# What makes *Candida auris* pan-drug resistant? Integrative insights from genomic, transcriptomic, and phenomic analysis of clinical strains resistant to all four major classes of antifungal drugs

**DOI:** 10.1101/2024.06.18.599548

**Authors:** Johanna Rhodes, Jonathan Jacobs, Emily K. Dennis, Swati R. Manjari, Nilesh Banavali, Robert Marlow, Mohammed Anower Rokebul, Sudha Chaturvedi, Vishnu Chaturvedi

**Author notes:** Corresponding author: < >. Equal contributions (Johanna Rhodes, Jonathan Jacobs).

## Abstract

The global epidemic of drug-resistant *Candida auris* continues unabated. We do not know what caused the unprecedented appearance of pan-drug resistant (PDR) *Candida auris* strains in a hospitalized patient in New York; the initial report highlighted both known and unique mutations in the prominent gene targets of azoles, amphotericin B, echinocandins, and flucytosine antifungal drugs. However, the factors that allow *C. auris* to acquire multi-drug resistance and pan-drug resistance are not known. Therefore, we conducted a comprehensive genomic, transcriptomic, and phenomic analysis to better understand PDR *C. auris*. Among 1,570 genetic variants in drug-resistant *C. auris*, 299 were unique to PDR strains. The whole genome sequencing results suggested perturbations in genes associated with nucleotide biosynthesis, mRNA processing, and nuclear export of mRNA. Whole transcriptome sequencing of PDR *C. auris* revealed two genes to be significantly differentially expressed - a DNA repair protein and DNA replication-dependent chromatin assembly factor 1. Of 59 novel transcripts, 12 candidate transcripts had no known homology among expressed transcripts found in other organisms. We observed no fitness defects among multi-drug resistant (MDR) and PDR *C. auris* strains grown in nutrient-deficient or - enriched media at different temperatures. Phenotypic profiling revealed wider adaptability to nitrogenous nutrients with an uptick in the utilization of substrates critical in upper glycolysis and tricarboxylic acid cycle. Structural modelling of 33-amino acid deletion in the gene for uracil phosphoribosyl transferase suggested an alternate route in *C. auris* to generate uracil monophosphate that does not accommodate 5-fluorouracil as a substrate. Overall, we find evidence of metabolic adaptations in MDR and PDR *C. auris* in response to antifungal drug lethality without deleterious fitness costs.

## Supplementary Data S2 for "What makes *Candida auris* pan-drug resistant? Integrative insights from genomic, transcriptomic, and phenomic analysis of clinical strains resistant to all four major classes of antifungal drugs" (part 1 of 2)

### Sheet: Table S1
Raw FPKM and coverage for each transcript (and associated gene) for each condition and replicate
chr	strand	start	end	t_name	num_exons	length	gene_id	gene_name	cov.20-34 0h Rep1	FPKM.20-34 0h Rep1	cov.20-34 0h Rep2	FPKM.20-34 0h Rep2	cov.20-34 0h Rep3	FPKM.20-34 0h Rep3	cov.20-34 6h Rep1	FPKM.20-34 6h Rep1	cov.20-34 6h Rep2	FPKM.20-34 6h Rep2	cov.20-34 6h Rep3	FPKM.20-34 6h Rep3	cov.20-32 0h Rep1	FPKM.20-32 0h Rep1	cov.20-32 0h Rep2	FPKM.20-32 0h Rep2	cov.20-32 0h Rep3	FPKM.20-32 0h Rep3	cov.20-32 6h Rep1	FPKM.20-32 6h Rep1	cov.20-32 6h Rep2	FPKM.20-32 6h Rep2	cov.20-32 6h Rep3	FPKM.20-32 6h Rep3
PEKT02000001.1	+	3362	4522	gnl|WGS:PEKT|mrna_B9J08_000001T0	1	1161	B9J08_000001		0.787252	2.82562	0.763997	2.49626	0.908699	3.17586	0.204996	0.876251	0.259259	1.36102	0.031869	0.151538	1.8975	9.72837	0.998277	5.55175	1.08613	5.877	6.23514	14.2585	5.65202	13.6854	3.50646	8.50814
PEKT02000001.1	+	6653	8581	gnl|WGS:PEKT|mrna_B9J08_000002T0	1	1929	B9J08_000002		1.18818	4.26463	0.694142	2.26802	0.192846	0.673988	0.156039	0.666986	0.156558	0.821872	0.156558	0.744437	2.05702	10.5462	1.4422	8.02054	1.84552	9.98598	3.86781	8.84486	2.52618	6.11671	4.24831	10.3082
PEKT02000001.1	-	9601	11205	gnl|WGS:PEKT|mrna_B9J08_000003T0	1	1605	B9J08_000003		1.3296	4.7722	1.59875	5.22372	1.29906	4.54017	4.71402	20.15	3.71215	19.4874	4.10218	19.506	1.51589	7.77186	3.8891	21.6286	3.34143	18.0803	30.0854	68.7989	31.1938	75.5303	31.6935	76.9016
PEKT02000001.1	+	11986	12660	gnl|WGS:PEKT|mrna_B9J08_000004T0	1	675	B9J08_000004		2.14074	7.68358	1.89778	6.20074	2.95111	10.314	3.78518	16.1797	3.34815	17.5766	1.69778	8.07297	2.63407	13.5047	2.05482	11.4275	2.53482	13.7157	14.4059	32.9433	11.8859	28.7797	13.6356	33.0856
PEKT02000001.1	+	13716	14324	gnl|WGS:PEKT|mrna_B9J08_000005T0	1	609	B9J08_000005		8.8867	31.8963	5.57964	18.2307	6.70279	23.426	7.12808	30.4688	2.52545	13.2577	7.85879	37.3687	5.24631	26.8975	4.32676	24.0626	7.05583	38.1787	15.7011	35.9052	19.514	47.2497	17.8834	43.3926
PEKT02000001.1	+	14507	15319	gnl|WGS:PEKT|mrna_B9J08_000006T0	1	813	B9J08_000006		33.1292	118.908	34.663	113.257	33.7737	118.038	38.4293	164.265	31.5486	165.619	40.7245	193.646	28.0431	143.775	24.941	138.705	22.6101	122.342	72.3346	165.414	54.754	132.577	60.2435	146.176
PEKT02000001.1	-	15867	17213	gnl|WGS:PEKT|mrna_B9J08_000007T0	1	1347	B9J08_000007		54.5278	195.712	56.5947	184.915	56.8411	198.657	45.6563	195.157	35.1804	184.684	35.8114	170.284	45.9369	235.515	47.0156	261.469	51.0898	276.444	50.6689	115.869	53.7394	130.121	51.0891	123.963
PEKT02000001.1	-	18627	20405	gnl|WGS:PEKT|mrna_B9J08_000008T0	1	1779	B9J08_000008		1.81956	6.5308	2.37662	7.76527	3.46599	12.1135	5.55031	23.7247	8.04553	42.2361	7.66329	36.4391	0.831366	4.26236	0.529511	2.94479	1.3249	7.16897	3.92693	8.98005	3.70489	8.97075	4.2018	10.1953
PEKT02000001.1	-	20879	22255	gnl|WGS:PEKT|mrna_B9J08_000009T0	1	1377	B9J08_000009		11.4321	41.0323	9.54103	31.174	11.472	40.0943	5.40741	23.1139	4.28395	22.4892	3.63471	17.2831	7.96514	40.8367	7.92084	44.0504	6.82062	36.906	30.4546	69.6433	32.2905	78.1858	30.8279	74.8013
PEKT02000001.1	+	24436	26298	gnl|WGS:PEKT|mrna_B9J08_000010T0	1	1863	B9J08_000010	CAT2	170.038	610.303	176.636	577.135	178.452	623.682	112.043	478.928	89.8717	471.794	107.792	512.552	146.666	751.945	128.097	712.391	135.721	734.38	95.6264	218.677	94.0542	227.736	81.4439	197.617
PEKT02000001.1	+	26758	30399	gnl|WGS:PEKT|mrna_B9J08_000011T0	1	3642	B9J08_000011	ATG11	15.4756	55.5451	17.7488	57.9917	17.947	62.724	13.9228	59.5129	10.5881	55.5839	10.8627	51.6525	14.2567	73.0933	11.5113	64.0179	11.3778	61.5647	54.0286	123.552	50.3542	121.924	49.5758	120.292
PEKT02000001.1	-	30414	31385	gnl|WGS:PEKT|mrna_B9J08_000012T0	1	972	B9J08_000012	PRS4	17.8302	63.9966	13.6317	44.5397	12.8827	45.0245	10.7665	46.021	9.92181	52.0859	13.8858	66.0273	11.1708	57.2719	9.34671	51.9801	11.4043	61.7081	19.2778	44.0842	18.8477	45.6365	15.7994	38.3359
PEKT02000001.1	-	31682	33448	gnl|WGS:PEKT|mrna_B9J08_000013T0	1	1767	B9J08_000013	ILV3	79.2269	284.363	81.4669	266.182	78.1834	273.247	31.9717	136.662	24.5501	128.879	32.4148	154.133	34.1856	175.267	33.2337	184.824	42.4805	229.859	98.7617	225.847	91.2218	220.878	92.8415	225.272
PEKT02000001.1	+	35455	37227	gnl|WGS:PEKT|mrna_B9J08_000014T0	1	1773	B9J08_000014		37.7276	135.412	31.1574	101.803	38.317	133.916	15.4157	65.894	11.1139	58.3441	8.20643	39.0218	33.9419	174.018	32.824	182.545	29.8567	161.553	43.3424	99.1148	42.0914	101.917	40.2578	97.6821
PEKT02000001.1	+	37837	39132	gnl|WGS:PEKT|mrna_B9J08_000015T0	1	1296	B9J08_000015	LYS21	37.1142	133.211	45.4591	148.532	39.7585	138.954	42.5147	181.728	38.2978	201.05	41.4591	197.139	26.49	135.812	21.1358	117.543	19.3704	104.812	52.7716	120.678	49.3079	119.39	48.7454	118.277
PEKT02000001.1	-	39735	42545	gnl|WGS:PEKT|mrna_B9J08_000016T0	1	2811	B9J08_000016	SYG1	20.752	74.4836	21.0679	68.8367	22.6361	79.1121	13.3042	56.8684	10.6094	55.6954	15.6677	74.5005	17.5094	89.7697	18.3582	102.096	18.8506	101.999	31.9235	73.0024	33.0288	79.9736	33.947	82.3696
PEKT02000001.1	-	42709	44604	gnl|WGS:PEKT|mrna_B9J08_000017T0	1	1896	B9J08_000017	LDH1	10.7368	38.5367	13.413	43.8251	18.1825	63.547	16.0522	68.6149	14.788	77.6315	15.2036	72.2934	15.4103	79.0078	14.856	82.6192	17.5522	94.974	37.0802	84.7945	33.3761	80.8144	32.0522	77.7721
PEKT02000001.1	+	45482	48889	gnl|WGS:PEKT|mrna_B9J08_000018T0	1	3408	B9J08_000018	NEO1	13.1259	47.1116	13.8724	45.3261	13.0217	45.5103	12.2424	52.3298	9.9152	52.0512	9.64789	45.8759	10.5731	54.2074	12.6294	70.2363	11.5578	62.5386	25.2471	57.7347	23.2072	56.1921	22.7315	55.1561
PEKT02000001.1	-	51614	52690	gnl|WGS:PEKT|mrna_B9J08_000019T0	1	1077	B9J08_000019		39.377	141.332	36.7864	120.195	43.8802	153.359	18.2767	78.1234	18.9591	99.5286	19.5915	93.1578	27.2451	139.684	17.7762	98.8595	24.324	131.616	53.3157	121.922	49.0084	118.665	51.0269	123.813
PEKT02000001.1	+	54031	55981	gnl|WGS:PEKT|mrna_B9J08_000020T0	2	1632	B9J08_000020	ATP1	152.614	547.764	165.46	540.619	169.311	591.735	421.839	1803.14	332.428	1745.13	361.013	1716.63	122.922	630.214	117.591	653.961	113.261	612.849	512.946	1173	489.222	1184.57	482.555	1170.88
PEKT02000001.1	+	56212	57663	gnl|WGS:PEKT|mrna_B9J08_000021T0	1	1452	B9J08_000021		9.14394	32.8196	13.3913	43.7542	12.642	44.1833	9.86295	42.159	8.17769	42.9299	6.30579	29.9842	9.07253	46.5142	7.54591	41.9653	9.48003	51.2959	29.4697	67.391	29.469	71.3541	32.197	78.1233
PEKT02000001.1	+	57805	58566	gnl|WGS:PEKT|mrna_B9J08_000022T0	1	762	B9J08_000022	RMD6	13.3307	47.8468	11.6129	37.9435	11.336	39.6187	15.5577	66.5013	9.66535	50.7396	19.4738	92.5982	14.5367	74.5289	10.4974	58.3794	10.7283	58.0504	39.8845	91.2075	32.6457	79.0458	39.9829	97.0153
PEKT02000001.1	-	58583	61180	gnl|WGS:PEKT|mrna_B9J08_000023T0	1	2598	B9J08_000023	APE2	31.8022	114.145	38.0616	124.361	32.127	112.283	53.9954	230.802	46.0454	241.722	47.2571	224.709	21.8941	112.25	25.8233	143.612	20.1178	108.856	70.1932	160.517	70.3664	170.38	65.3984	158.684
PEKT02000001.1	-	62472	62897	gnl|WGS:PEKT|mrna_B9J08_000024T0	1	426	B9J08_000024		35.4225	127.139	32.5798	106.45	36.4131	127.262	10.0728	43.0559	9.80282	51.4612	9.16197	43.5654	19.8099	101.564	16.8052	93.4591	11.1878	60.5365	18.5282	42.37	14.5188	35.1547	16.0094	38.8455
PEKT02000001.1	-	63157	63899	gnl|WGS:PEKT|mrna_B9J08_000025T0	2	579	B9J08_000025	ESS1	17.9384	64.3848	20.353	66.5006	17.2259	60.2039	28.9038	123.549	23.7202	124.522	23.735	112.86	18.8154	96.4651	19.222	106.9	23.9893	129.804	45.871	104.897	41.6095	100.75	59.7755	145.04
PEKT02000001.1	-	64697	65602	gnl|WGS:PEKT|mrna_B9J08_000026T0	1	906	B9J08_000026	URA6	9.54856	34.2719	16.2969	53.248	7.95585	27.8053	18.7903	80.3187	15.2174	79.886	21.5364	102.406	14.9845	76.8248	14.0486	78.1287	12.7748	69.1239	41.7991	95.5858	43.1865	104.569	43.2406	104.92
PEKT02000001.1	-	65993	66782	gnl|WGS:PEKT|mrna_B9J08_000027T0	2	744	B9J08_000027	YIR035C	27.1882	97.5842	37.461	122.399	24.1707	84.4755	36.8293	157.426	38.668	202.993	38.203	181.656	15.9247	81.645	11.5874	64.4412	11.0699	59.8985	51.8575	118.587	50.0497	121.187	41.1129	99.7571
PEKT02000001.1	+	67244	69280	gnl|WGS:PEKT|mrna_B9J08_000028T0	1	2037	B9J08_000028	PAN3	10.9057	39.1431	11.9362	38.9999	9.86009	34.4606	13.431	57.4107	9.34413	49.0533	8.56259	40.7153	11.9602	61.3193	12.6735	70.4818	12.6136	68.2517	37.9769	86.8452	30.1649	73.0392	33.322	80.8532
PEKT02000001.1	+	70429	71274	gnl|WGS:PEKT|mrna_B9J08_000029T0	1	846	B9J08_000029	PCL5	63.6241	228.361	71.6206	234.011	77.7388	271.694	18.1584	77.6177	15.6407	82.1078	20.305	96.5506	67.409	345.601	60.4173	336	61.448	332.491	72.8546	166.603	77.8853	188.586	86.9149	210.892
PEKT02000001.1	-	73212	74045	gnl|WGS:PEKT|mrna_B9J08_000030T0	1	834	B9J08_000030		295.439	1060.39	322.658	1054.24	338.193	1181.97	23.2458	99.3637	18.6727	98.0247	20.1595	95.8588	69.3345	355.473	52.4161	291.503	64.3681	348.292	21.4005	48.9384	22.8249	55.2666	19.2026	46.5936
PEKT02000001.1	-	75420	76643	gnl|WGS:PEKT|mrna_B9J08_000031T0	1	1224	B9J08_000031	NAP1	51.3864	184.437	65.9812	215.585	59.8619	209.215	48.2271	206.146	28.4771	149.494	27.3587	130.091	60.3056	309.183	50.6593	281.733	49.442	267.528	101.607	232.354	106.138	256.995	100.416	243.651
PEKT02000001.1	-	76885	79317	gnl|WGS:PEKT|mrna_B9J08_000032T0	1	2433	B9J08_000032	PXA1	58.9014	211.41	67.2511	219.734	69.7637	243.821	54.737	233.972	37.8516	198.707	45.4464	216.099	46.8907	240.405	41.9988	233.569	41.2478	223.19	41.6995	95.3581	39.1155	94.7114	44.7735	108.639
PEKT02000001.1	+	81527	83089	gnl|WGS:PEKT|mrna_B9J08_000033T0	1	1563	B9J08_000033		98.3947	353.16	109.862	358.961	88.9053	310.72	42.8285	183.07	42.929	225.361	42.7985	203.508	61.245	313.999	56.604	314.793	53.8906	291.599	47.3826	108.354	44.8951	108.706	50.6724	122.952
PEKT02000001.1	-	83616	84602	gnl|WGS:PEKT|mrna_B9J08_000034T0	1	987	B9J08_000034	OAC1	9.16616	32.8993	8.67173	28.3337	8.44782	29.5248	7.93617	33.923	6.09828	32.0137	2.57751	12.2561	5.64134	28.9228	6.1925	34.4386	6.11145	33.0687	32.5795	74.5025	30.8764	74.7618	27.1773	65.9435
PEKT02000001.1	+	85711	86541	gnl|WGS:PEKT|mrna_B9J08_000035T0	1	831	B9J08_000035		3.55957	12.7761	4.69434	15.3381	4.05776	14.1817	4.16967	17.8232	6.46691	33.9489	4.90373	23.3174	1.23947	6.35468	4.78941	26.6355	4.22744	22.8744	14.4826	33.1185	9.81949	23.7762	8.14681	19.7676
PEKT02000001.1	+	87190	88029	gnl|WGS:PEKT|mrna_B9J08_000036T0	1	840	B9J08_000036		53.4345	191.788	52.6119	171.902	50.2917	175.767	5.975	25.54	2.85119	14.9677	4.47976	21.3014	8.49762	43.5667	13.3155	74.0518	15.556	84.1723	45.6012	104.28	39.4571	95.5386	37.05	89.8988
PEKT02000001.1	+	88339	91479	gnl|WGS:PEKT|mrna_B9J08_000037T0	1	3141	B9J08_000037	CYM1	22.2378	79.8163	19.774	64.6088	20.9777	73.3162	12.7227	54.3829	10.5899	55.5933	12.3422	58.6877	12.4397	63.7773	11.3496	63.1187	12.4193	67.2001	31.2286	71.4132	31.2471	75.6593	34.1878	82.954
PEKT02000001.1	-	91564	91773	gnl|WGS:PEKT|mrna_B9J08_000038T0	1	210	B9J08_000038	MRPL39	74.3667	266.918	68.0286	222.274	74.8476	261.589	47.1429	201.511	43.7429	229.634	49.8095	236.845	34.8952	178.906	26.9476	149.865	21.0762	114.042	53.6476	122.681	58.4238	141.463	51.7286	125.515
PEKT02000001.1	+	92509	93147	gnl|WGS:PEKT|mrna_B9J08_000039T0	1	639	B9J08_000039	ERV25	30.4335	109.232	25.8451	84.4453	32.9249	115.071	91.9624	393.092	62.3114	327.112	86.1612	409.698	25.0563	128.462	25.0391	139.251	24.698	133.639	100.416	229.631	113.991	276.009	99.2473	240.815
PEKT02000001.1	-	93149	95092	gnl|WGS:PEKT|mrna_B9J08_000040T0	1	1944	B9J08_000040		5.10391	18.319	5.96142	19.4781	6.125	21.4066	9.74277	41.6453	5.70113	29.9289	8.82291	41.9532	3.95216	20.2625	3.06996	17.0731	2.78446	15.0666	20.0093	45.757	16.2011	39.2282	17.8637	43.3448
PEKT02000001.1	-	95228	95914	gnl|WGS:PEKT|mrna_B9J08_000041T0	1	687	B9J08_000041	RAD33	7.30818	26.2306	8.03348	26.2483	5.43173	18.9836	2.89229	12.363	4.99355	26.2143	4.78894	22.7715	3.96798	20.3436	3.35371	18.6511	4.49345	24.3138	8.11354	18.554	13.548	32.8042	14.6086	35.4466
PEKT02000001.1	+	96068	97012	gnl|WGS:PEKT|mrna_B9J08_000042T0	1	945	B9J08_000042	CHA1	3.66138	13.1415	4.68677	15.3134	5.48042	19.1538	4.07725	17.4281	3.13439	16.4544	2.78624	13.2487	3.40423	17.4533	4.36614	24.2815	4.73545	25.6232	9.4127	21.5249	12.1037	29.307	11.1524	27.0603
PEKT02000001.1	+	97444	99981	gnl|WGS:PEKT|mrna_B9J08_000043T0	1	2538	B9J08_000043	YML020W	12.9795	46.5863	13.076	42.7242	13.8865	48.5328	14.4173	61.6263	7.32821	38.4704	11.5362	54.8551	14.169	72.6437	13.9342	77.4927	13.7301	74.2928	28.234	64.5653	26.6001	64.4075	28.1619	68.3326
PEKT02000001.1	+	100488	103847	gnl|WGS:PEKT|mrna_B9J08_000044T0	1	3360	B9J08_000044	DOT1	13.117	47.0796	12.922	42.221	12.3006	42.99	12.353	52.8026	8.67738	45.5531	10.2262	48.6258	7.45744	38.2338	6.70744	37.3023	7.12083	38.5304	32.4542	74.2159	32.7515	79.3021	31.0952	75.45
PEKT02000001.1	-	103891	107106	gnl|WGS:PEKT|mrna_B9J08_000045T0	1	3216	B9J08_000045	ISW2	23.7497	85.2427	23.1847	75.7529	22.884	79.9786	15.5218	66.3475	13.0924	68.7301	11.171	53.1185	18.0339	92.4586	13.7373	76.3974	11.8809	64.2869	27.9232	63.8545	25.3355	61.3456	27.7139	67.2456
PEKT02000001.1	-	107511	108623	gnl|WGS:PEKT|mrna_B9J08_000046T0	1	1113	B9J08_000046	UNG1	6.38994	22.9349	5.48697	17.9279	6.43396	22.4864	6.44115	27.5326	7.56873	39.7331	7.78526	37.0191	3.10602	15.9244	2.66577	14.8252	5.67565	30.7106	36.6694	83.8551	38.9434	94.2947	35.5687	86.3046
PEKT02000001.1	-	108971	110038	gnl|WGS:PEKT|mrna_B9J08_000047T0	1	1068	B9J08_000047	OST6	17.5131	62.8583	19.7491	64.5274	16.3802	57.2479	14.6367	62.5643	16.6358	87.3317	20.8343	99.0675	8.22753	42.182	10.1086	56.2173	8.66573	46.8897	34.5487	79.0056	27.2294	65.9313	36.3942	88.3075
PEKT02000001.1	-	110240	111454	gnl|WGS:PEKT|mrna_B9J08_000048T0	1	1215	B9J08_000048	YML018C	7.2856	26.1496	8.94979	29.2423	10.884	38.0389	8.9893	38.4246	8.65021	45.4104	10.1835	48.423	6.96626	35.7155	8.38107	46.6099	7.30947	39.5511	22.4461	51.3295	20.4395	49.4907	23.2601	56.4387
PEKT02000001.1	-	111983	112801	gnl|WGS:PEKT|mrna_B9J08_000049T0	1	819	B9J08_000049	KRE9	36.4786	130.93	33.2295	108.573	42.4273	148.282	29.3272	125.359	20.9573	110.018	24.5824	116.89	42.0818	215.751	33.4444	185.996	33.1722	179.493	47.2967	108.158	53.3309	129.132	49.3358	119.709
PEKT02000001.1	-	113741	114541	gnl|WGS:PEKT|mrna_B9J08_000050T0	1	801	B9J08_000050		0.322097	1.15607	0	0	0.629214	2.19908	0.322097	1.3768	0.58427	3.0672	0	0	0.680399	3.48836	0	0	0	0	6.96474	15.9269	10.5518	25.5494	5.82772	14.1405
PEKT02000001.1	+	115435	116133	gnl|WGS:PEKT|mrna_B9J08_000051T0	1	699	B9J08_000051	MGM101	18.6881	67.0757	20.6938	67.6144	21.2518	74.2741	20.4807	87.5443	20.176	105.916	22.8498	108.651	10.6152	54.4232	11.3062	62.8773	9.28612	50.2467	57.7525	132.068	45.1416	109.303	57.1187	138.594
PEKT02000001.1	-	116280	116870	gnl|WGS:PEKT|mrna_B9J08_000052T0	1	591	B9J08_000052		48.5685	174.323	45.5533	148.839	44.0474	153.944	62.4518	266.949	50.0626	262.81	63.731	303.042	32.5042	166.647	30.4738	169.475	29.9036	161.806	79.6701	182.189	84.1421	203.736	76.2267	184.958
PEKT02000001.1	+	118060	118581	gnl|WGS:PEKT|mrna_B9J08_000053T0	1	522	B9J08_000053	TOM20	70.3717	252.579	78.1437	255.324	78.1188	273.022	42.6149	182.157	29.8295	156.594	36.408	173.121	25.3812	130.128	21.1935	117.864	22.3123	120.73	76.1207	174.072	70.3295	170.291	81.523	197.809
PEKT02000001.1	+	118734	120224	gnl|WGS:PEKT|mrna_B9J08_000054T0	1	1491	B9J08_000054	EXG2	6.34474	22.7726	6.82001	22.2835	6.58887	23.0278	12.7565	54.5276	6.24011	32.7583	10.7264	51.0041	5.82912	29.8855	4.80885	26.7436	4.2495	22.9938	19.0651	43.5978	15.2039	36.8136	19.8726	48.2191
PEKT02000001.1	+	120331	121410	gnl|WGS:PEKT|mrna_B9J08_000055T0	1	1080	B9J08_000055	HOM6	75.8222	272.142	80.6806	263.613	75.8102	264.953	60.363	258.02	59.1806	310.676	64.4769	306.589	34.6398	177.596	28.4806	158.39	28.9454	156.622	85.6722	195.914	86.9028	210.42	76.712	186.135
PEKT02000001.1	-	121451	125992	gnl|WGS:PEKT|mrna_B9J08_000056T0	1	4542	B9J08_000056	IML1	13.7605	49.3892	15.5359	50.7614	12.9833	45.376	11.5568	49.3993	9.94342	52.1993	10.4073	49.487	8.75583	44.8906	6.07904	33.8076	7.10348	38.4365	25.2164	57.6647	22.7638	55.1185	24.987	60.6289
PEKT02000001.1	-	126207	126941	gnl|WGS:PEKT|mrna_B9J08_000057T0	1	735	B9J08_000057	SNO1	34.7565	124.748	34.8803	113.967	30.4503	106.423	31.7401	135.673	34.3823	180.495	37.9497	180.452	34.2558	175.627	33.9469	188.79	27.5986	149.335	141.61	323.831	126.846	307.136	156.208	379.026
PEKT02000001.1	+	128277	129155	gnl|WGS:PEKT|mrna_B9J08_000058T0	1	879	B9J08_000058	SNZ1	67.4034	241.925	78.7455	257.29	73.5777	257.151	103.092	440.667	106.006	556.495	110.259	524.286	89.8703	460.759	80.2206	446.133	84.6642	458.113	328.544	751.31	285.56	691.435	284.422	690.127
PEKT02000001.1	-	129233	129754	gnl|WGS:PEKT|mrna_B9J08_000059T0	1	522	B9J08_000059		134.282	481.966	140.178	458.013	136.644	477.564	116.598	498.395	81.6456	428.61	74.1418	352.546	56.4119	289.22	57.3812	319.116	52.5862	284.541	141.329	323.191	126.805	307.035	132.255	320.905
PEKT02000001.1	-	130070	134221	gnl|WGS:PEKT|mrna_B9J08_000060T0	1	4152	B9J08_000060	LTE1	6.39764	22.9625	8.95857	29.2709	8.67461	30.3174	20.7141	88.5421	16.4429	86.3193	16.1948	77.0069	5.45882	27.987	4.91667	27.3432	4.01903	21.7467	24.9297	57.0089	23.243	56.2789	22.6484	54.9544
PEKT02000001.1	-	135131	135716	gnl|WGS:PEKT|mrna_B9J08_000061T0	2	534	B9J08_000061	SLX9	9.67977	34.7428	6.76966	22.119	8.57116	29.9558	4.62547	19.7715	2.58989	13.596	1.6779	7.97846	9.16267	46.9764	5.42135	30.1499	4.82959	26.1326	10.6891	24.4438	12.6049	30.5205	16.9288	41.0764
PEKT02000001.1	+	136661	139657	gnl|WGS:PEKT|mrna_B9J08_000062T0	1	2997	B9J08_000062	FHL1	12.4751	44.776	13.2192	43.192	12.8725	44.989	2.89656	12.3813	3.00067	15.7524	3.50551	16.6688	9.59793	49.2079	10.684	59.4174	8.96363	48.5017	10.8589	24.8319	12.7824	30.9505	11.4945	27.8904
PEKT02000001.1	+	139953	140801	gnl|WGS:PEKT|mrna_B9J08_000063T0	1	849	B9J08_000063	PRE2	47.967	172.164	53.8846	176.061	51.0236	178.325	84.1625	359.751	66.0365	346.668	75.6231	359.59	52.8657	271.039	40.2167	223.658	37.7962	204.513	281.882	644.605	266.468	645.205	257.238	624.167
PEKT02000001.1	+	141179	141852	gnl|WGS:PEKT|mrna_B9J08_000064T0	2	519	B9J08_000064	RPL11B	254.197	912.366	265.341	866.966	270.568	945.625	330.229	1411.56	276.401	1451	326.697	1553.45	103.044	528.301	88.0212	489.515	98.3449	532.138	534.534	1222.37	540.006	1307.53	530.85	1288.06
PEKT02000001.1	+	143186	143872	gnl|WGS:PEKT|mrna_B9J08_000065T0	2	639	B9J08_000065		13.3584	47.9461	16.3991	53.5817	15.6182	54.5848	17.3036	73.9639	11.4898	60.3174	13.1221	62.3957	21.989	112.736	15.1753	84.3947	24.2254	131.082	28.3772	64.8926	22.6025	54.7281	27.1925	65.9803
PEKT02000001.1	+	145195	146619	gnl|WGS:PEKT|mrna_B9J08_000066T0	1	1425	B9J08_000066	ASR1	15.633	56.1101	17.2414	56.334	14.066	49.1599	9.42596	40.2911	6.33614	33.2624	5.45754	25.9507	11.847	60.7389	15.7144	87.3929	11.3586	61.4607	55.8105	127.627	48.3607	117.097	51.014	123.781
PEKT02000001.1	-	146658	147701	gnl|WGS:PEKT|mrna_B9J08_000067T0	1	1044	B9J08_000067	TWF1	11.9646	42.9434	12.6954	41.4805	10.4291	36.4493	28.2816	120.889	16.3257	85.7038	24.1293	114.735	8.7615	44.9196	4.39464	24.44	5.44349	29.4544	24.9243	56.9967	22.5958	54.7118	18.3697	44.5726
PEKT02000001.1	+	148328	149425	gnl|WGS:PEKT|mrna_B9J08_000068T0	1	1098	B9J08_000068		8.1375	29.2072	8.01078	26.1741	7.48179	26.1485	9.09108	38.8596	6.77478	35.5651	9.59378	45.6186	3.47632	17.8229	7.4153	41.2389	6.43716	34.8311	14.7004	33.6166	16.3115	39.4954	17.0392	41.3441
PEKT02000001.1	+	149684	150181	gnl|WGS:PEKT|mrna_B9J08_000069T0	1	498	B9J08_000069		17.6024	63.1788	20.741	67.7683	26.6807	93.248	17.6205	75.3184	20.4217	107.206	17.6546	83.9481	12.3715	63.4278	7.10442	39.51	14.4297	78.0783	41.5944	95.1176	40.8715	98.9632	36.8936	89.5192
PEKT02000001.1	-	150251	152248	gnl|WGS:PEKT|mrna_B9J08_000070T0	1	1998	B9J08_000070		3.92993	14.1054	4.88839	15.9722	6.15415	21.5085	8.4019	35.9138	6.04705	31.7448	6.29486	29.9322	4.34685	22.286	3.91441	21.7694	3.23323	17.4948	9.33934	21.3571	8.36286	20.2492	8.26477	20.0538
PEKT02000001.1	-	154148	155080	gnl|WGS:PEKT|mrna_B9J08_000071T0	1	933	B9J08_000071	PIL1	87.4491	313.874	121.853	398.139	101.173	353.594	105.935	452.815	90.4984	475.083	89.0857	423.605	55.0011	281.987	43.3944	241.331	56.7031	306.817	128.519	293.895	133.839	324.069	131.734	319.642
PEKT02000001.1	+	157172	157801	gnl|WGS:PEKT|mrna_B9J08_000072T0	1	630	B9J08_000072		9.14762	32.8328	13.227	43.2174	8.77778	30.6779	3.51905	15.0421	2.0619	10.8242	2.54921	12.1215	12.5905	64.5505	12.7206	70.7437	6.9254	37.4729	24.6143	56.2877	22.073	53.446	24.881	60.3716
PEKT02000001.1	+	158256	158807	gnl|WGS:PEKT|mrna_B9J08_000073T0	1	552	B9J08_000073	SYM1	4.24819	15.2477	4.20109	13.7265	3.47101	12.131	1.46739	6.27233	0.547101	2.87208	0.318841	1.5161	3.62681	18.5944	4.3279	24.0689	1.95833	10.5964	7.25362	16.5875	11.0072	26.6521	9.20833	22.3433
PEKT02000001.1	+	159694	162030	gnl|WGS:PEKT|mrna_B9J08_000074T0	1	2337	B9J08_000074	RTS1	12.2371	43.9214	15.1284	49.4299	12.4266	43.4305	20.1891	86.2981	18.9906	99.6936	16.0822	76.471	14.4142	73.9007	14.4656	80.4477	15.0235	81.2915	27.5841	63.079	31.392	76.0102	30.7771	74.678
PEKT02000001.1	+	163002	164729	gnl|WGS:PEKT|mrna_B9J08_000075T0	2	1566	B9J08_000075	IMD4	209.496	751.924	220.768	721.328	198.829	694.898	75.2688	321.735	78.7848	413.591	91.4572	434.881	120.292	616.728	111.293	618.938	113.168	612.345	302.474	691.695	274.535	664.739	272.588	661.413
PEKT02000001.1	+	164882	165412	gnl|WGS:PEKT|mrna_B9J08_000076T0	1	531	B9J08_000076	SCP1	10.339	37.1088	13.0056	42.4942	12.7552	44.5788	4.16761	17.8144	1.43126	7.5136	3.91714	18.6261	5.70433	29.2457	2.3032	12.8089	2.50659	13.563	6.90207	15.7836	4.09981	9.92699	9.6064	23.3091
PEKT02000001.1	+	166102	167031	gnl|WGS:PEKT|mrna_B9J08_000077T0	1	930	B9J08_000077	MAK16	24.1925	86.832	20.7021	67.6415	25.6892	89.7828	3.78064	16.1603	3.08495	16.1948	4.77634	22.7116	23.3366	119.645	20.3677	113.272	24.628	133.26	12.9409	29.593	10.6409	25.765	12.5355	30.4163
PEKT02000001.1	+	167518	168867	gnl|WGS:PEKT|mrna_B9J08_000078T0	1	1350	B9J08_000078	RSB1	5.99704	21.5247	8.8237	28.8303	6.46444	22.5929	5.91185	25.2701	5.44444	28.5813	4.96593	23.6131	8.74815	44.8512	5.97482	33.2279	6.94222	37.5639	23.6896	54.1732	21.0444	50.9555	24.383	59.1633
PEKT02000001.1	-	169257	169976	gnl|WGS:PEKT|mrna_B9J08_000079T0	1	720	B9J08_000079		0	0	0.055556	0.181522	0.875	3.05809	0	0	0	0	0	0	0	0	0	0	0.766667	4.14839	2.13611	4.88484	2.22917	5.39754	0.840278	2.03886
PEKT02000001.1	+	172125	173726	gnl|WGS:PEKT|mrna_B9J08_000080T0	1	1602	B9J08_000080		13.9057	49.9107	11.9675	39.1023	12.4432	43.4884	6.14544	26.2686	3.68102	19.324	6.05056	28.7706	10.6086	54.3897	8.37765	46.5909	5.80462	31.4084	14.4856	33.1256	12.2797	29.733	14.4663	35.1013
PEKT02000001.1	-	173852	176962	gnl|WGS:PEKT|mrna_B9J08_000081T0	1	3111	B9J08_000081		23.4481	84.1602	25.423	83.0663	21.4272	74.8871	17.803	76.0984	12.7788	67.0843	14.9045	70.8714	14.3645	73.6459	13.7184	76.2927	15.9865	86.502	34.6737	79.2915	28.2253	68.3428	31.7203	76.9668
PEKT02000001.1	+	179769	180416	gnl|WGS:PEKT|mrna_B9J08_000082T0	1	648	B9J08_000082	GSP1	112.372	403.327	138.296	451.865	113.769	397.616	93.3302	398.938	80.5262	422.733	99.642	473.8	95.9043	491.695	87.517	486.711	79.4182	429.727	210.839	482.146	224.745	544.182	229.731	557.424
PEKT02000001.1	-	180529	180888	gnl|WGS:PEKT|mrna_B9J08_000083T0	1	360	B9J08_000083	YHC1	11.8111	42.3926	9.26944	30.2867	10.2028	35.6583	5.68056	24.2814	3.58055	18.7966	7.275	34.5928	0.233333	1.19628	2.73333	15.201	2.86389	15.4963	13.1	29.9569	7.03611	17.0367	12.1694	29.5282
PEKT02000001.1	+	181481	182103	gnl|WGS:PEKT|mrna_B9J08_000084T0	2	318	B9J08_000084	ATP14	59.456	213.4	78.5094	256.519	58.217	203.466	119.371	510.249	75.0409	393.937	86.1132	409.47	74.5692	382.311	69.544	386.757	60.3962	326.8	156.346	357.53	167.604	405.824	154.34	374.492
PEKT02000001.1	+	182453	183631	gnl|WGS:PEKT|mrna_B9J08_000085T0	1	1179	B9J08_000085		2.57082	9.22724	1.17218	3.82994	1.16794	4.0819	3.419	14.6144	5.69041	29.8726	5.67769	26.9976	0	0	1.47328	8.19341	2.12383	11.4919	7.62002	17.4254	7.23834	17.5264	8.79474	21.3397
PEKT02000001.1	-	183669	184761	gnl|WGS:PEKT|mrna_B9J08_000086T0	2	1026	B9J08_000086		2.09895	7.53357	2.23378	7.29856	2.4722	8.64024	3.31819	14.1835	3.97234	20.8533	3.33611	15.8633	1.42654	7.31377	0	0	2.42483	13.1206	6.76213	15.4636	5.46318	13.2282	6.44057	15.6275
PEKT02000001.1	+	185829	188018	gnl|WGS:PEKT|mrna_B9J08_000087T0	1	2190	B9J08_000087	MCM5	10.1338	36.3724	10.3155	33.7046	7.15936	25.0217	9.27763	39.657	6.1274	32.1666	6.73973	32.0476	12.6849	65.0348	9.45616	52.5889	10.0616	54.443	43.953	100.511	41.9475	101.569	43.3064	105.079
PEKT02000001.1	+	188352	188961	gnl|WGS:PEKT|mrna_B9J08_000088T0	2	558	B9J08_000088	PAC10	14.8996	53.478	18.0556	58.9941	14.2957	49.9628	21.914	93.6709	10.9534	57.5014	16.1864	76.9666	10.4122	53.3826	6.26882	34.863	11.9355	64.5822	25.1434	57.4976	22.2849	53.9591	30.4875	73.9753
PEKT02000001.1	-	189022	190035	gnl|WGS:PEKT|mrna_B9J08_000089T0	1	1014	B9J08_000089	DSC2	7.71992	27.7085	11.6578	38.0903	7.28304	25.4539	7.45661	31.8731	3.87673	20.3514	5.61933	26.72	7.0069	35.9239	5.35306	29.7701	5.33826	28.885	26.1114	59.7114	26.3974	63.9168	26.5631	64.4532
PEKT02000001.1	+	190868	191831	gnl|WGS:PEKT|mrna_B9J08_000090T0	2	561	B9J08_000090	RPL18A	190.581	684.037	211.677	691.628	228.175	797.46	273.412	1168.69	181.661	953.656	209.524	996.292	110.242	565.206	91.5241	508.996	89.4813	484.178	332.512	760.384	294.654	713.454	323.85	785.796
PEKT02000001.1	+	192641	193308	gnl|WGS:PEKT|mrna_B9J08_000091T0	2	438	B9J08_000091	RPS19A	345.445	1239.88	320.929	1048.59	322.838	1128.3	388.489	1660.59	277.208	1455.24	311.358	1480.52	156.002	799.813	148.171	824.029	150.037	811.839	654.413	1496.51	645.66	1563.35	572.868	1390.02
PEKT02000001.1	-	193405	205854	gnl|WGS:PEKT|mrna_B9J08_000092T0	1	12450	B9J08_000092	DYN1	6.27309	22.5155	6.77968	22.1517	6.12313	21.4001	11.4457	48.9244	9.07534	47.6422	11.2898	53.6833	3.95558	20.28	3.97325	22.0966	3.93438	21.2887	14.5056	33.1713	14.1495	34.2605	14.7752	35.8508
PEKT02000001.1	+	206904	208496	gnl|WGS:PEKT|mrna_B9J08_000093T0	1	1593	B9J08_000093	SAL1	18.7062	67.1406	21.0578	68.8034	19.6761	68.767	15.6127	66.7361	10.8236	56.82	15.4375	73.4059	12.2988	63.0552	11.7407	65.2942	11.7207	63.4198	29.0791	66.4978	27.9448	67.6634	30.8556	74.8686
PEKT02000001.1	+	209389	212034	gnl|WGS:PEKT|mrna_B9J08_000094T0	1	2646	B9J08_000094	PMS1	5.78307	20.7567	5.61602	18.3496	8.14248	28.4576	5.15004	22.0137	4.29025	22.5222	4.9006	23.3025	4.52608	23.2049	4.29819	23.9036	4.96825	26.8829	27.6591	63.2506	25.4562	61.6377	26.8571	65.1666
PEKT02000001.1	+	212989	215589	gnl|WGS:PEKT|mrna_B9J08_000095T0	1	2601	B9J08_000095		10.4725	37.5881	9.2549	30.2392	11.4987	40.1873	14.2007	60.7006	10.2153	53.6266	10.2068	48.5338	11.7862	60.4272	7.80392	43.4002	12.589	68.1184	26.514	60.632	26.5886	64.3797	27.3349	66.3258
PEKT02000001.1	+	216534	219059	gnl|WGS:PEKT|mrna_B9J08_000096T0	1	2526	B9J08_000096		15.7823	56.6459	20.3571	66.5141	19.7918	69.1713	9.9806	42.6619	8.62272	45.2661	8.30443	39.4878	25.4628	130.546	27.3222	151.948	28.1136	152.121	87.6366	200.406	83.7565	202.802	78.9426	191.548
PEKT02000001.1	+	219290	220492	gnl|WGS:PEKT|mrna_B9J08_000097T0	1	1203	B9J08_000097	YNL092W	4.42643	15.8874	2.6783	8.751	5.24439	18.3289	8.97922	38.3815	8.15628	42.8175	7.53117	35.8109	4.16376	21.3473	4.23774	23.5675	3.30424	17.879	15.7889	36.1058	17.4007	42.1327	17.9692	43.6009
PEKT02000001.1	+	221456	222091	gnl|WGS:PEKT|mrna_B9J08_000098T0	1	636	B9J08_000098	VPS21	41.4088	148.625	57.6981	188.521	50.1855	175.396	31.0645	132.784	31.0487	162.995	27.0503	128.625	43.6148	223.61	36.5409	203.216	31.5582	170.759	100.579	230.002	103.951	251.7	116.462	282.586
PEKT02000001.1	+	222329	223240	gnl|WGS:PEKT|mrna_B9J08_000099T0	1	912	B9J08_000099		24.7621	88.8764	31.0482	101.446	30.4145	106.297	22.8618	97.7225	22.1316	116.183	18.2204	86.6384	11.3947	58.4201	9.71272	54.0156	10.6294	57.515	38.3969	87.8057	27.9101	67.5794	32.2566	78.2679
PEKT02000001.1	+	223553	224497	gnl|WGS:PEKT|mrna_B9J08_000100T0	1	945	B9J08_000100	PTP1	9.96931	35.782	9.93862	32.4731	11.8857	41.5401	9.80212	41.899	5.52487	29.0035	10.1926	48.466	8.61376	44.1621	6.71958	37.3698	4.75556	25.732	29.3397	67.0937	18.7111	45.3057	21.9291	53.2092
PEKT02000001.1	+	224739	225509	gnl|WGS:PEKT|mrna_B9J08_000101T0	1	771	B9J08_000101		3.53696	12.6949	4.36835	14.273	4.26459	14.9046	1.47211	6.29252	1.48897	7.81658	3.37484	16.0474	2.11803	10.859	1.50973	8.3961	0.871595	4.71615	4.18677	9.57426	5.39689	13.0676	4.77432	11.5845
PEKT02000001.1	+	226483	228324	gnl|WGS:PEKT|mrna_B9J08_000102T0	1	1842	B9J08_000102	SSB2	267.348	959.569	280.093	915.168	254.524	889.55	241.487	1032.23	199.506	1047.33	193.465	919.932	163.564	838.582	148.105	823.66	156.045	844.351	661.179	1511.98	604.248	1463.08	583.124	1414.9
PEKT02000001.1	-	228453	229700	gnl|WGS:PEKT|mrna_B9J08_000103T0	1	1248	B9J08_000103	RIO2	12.246	43.9535	15.8614	51.8249	12.109	42.3203	9.19952	39.3232	3.2468	17.0445	4.25962	20.2546	8.19151	41.9973	2.74599	15.2714	3.89583	21.0801	13.9968	32.0077	9.6859	23.4527	12.3486	29.9628
PEKT02000001.1	+	229900	231201	gnl|WGS:PEKT|mrna_B9J08_000104T0	1	1302	B9J08_000104		11.4962	41.2622	14.8886	48.6466	12.6298	44.1406	8.39785	35.8964	3.44854	18.1036	4.56298	21.6971	4.19662	21.5158	4.12212	22.9245	3.69893	20.0147	13.8433	31.6568	10.437	25.2714	11.5023	27.9094
PEKT02000001.1	-	231250	233736	gnl|WGS:PEKT|mrna_B9J08_000105T0	1	2487	B9J08_000105	DCP2	17.1484	61.5492	22.2606	72.7334	17.7	61.8609	16.0225	68.4879	11.8918	62.4278	13.8745	65.9738	7.77	39.8363	7.95336	44.2313	5.99276	32.4265	30.5352	69.8275	27.6486	66.9462	28.7571	69.7768
PEKT02000001.1	+	234020	234859	gnl|WGS:PEKT|mrna_B9J08_000106T0	1	840	B9J08_000106	ATP10	11.4095	40.9512	13.7381	44.8874	12.0524	42.1225	9.99286	42.7143	4.39405	23.0671	13.6786	65.0419	5.44881	27.9357	5.30714	29.5148	6.96071	37.664	38.5	88.0414	27.0976	65.6122	36.3869	88.2898
PEKT02000001.1	+	235621	235977	gnl|WGS:PEKT|mrna_B9J08_000107T0	1	357	B9J08_000107	RPS20	256.818	921.775	302.658	988.895	284.238	993.4	744.375	3181.82	590.415	3099.46	707.961	3366.37	127.403	653.188	135.936	755.983	123.93	670.578	847.137	1937.22	792.216	1918.21	761.515	1847.75
PEKT02000001.1	+	237334	239034	gnl|WGS:PEKT|mrna_B9J08_000108T0	1	1701	B9J08_000108	PTC5	32.2152	115.627	32.9024	107.504	31.0306	108.45	36.7431	157.058	26.3098	138.117	30.0782	143.023	25.1758	129.075	24.3868	135.623	23.6238	127.827	53.0012	121.203	43.8078	106.073	51.2452	124.342
PEKT02000001.1	+	239189	242899	gnl|WGS:PEKT|mrna_B9J08_000109T0	1	3711	B9J08_000109	SKI2	16.4231	58.9459	15.9892	52.2426	17.4023	60.8203	17.8122	76.1378	14.4099	75.6465	16.6691	79.2619	9.83482	50.4224	10.9235	60.749	9.39424	50.8316	36.793	84.138	36.9625	89.4984	35.9876	87.321
PEKT02000001.1	-	242911	243732	gnl|WGS:PEKT|mrna_B9J08_000110T0	1	822	B9J08_000110		11.9891	43.0313	9.86375	32.2285	10.4416	36.493	5.23358	22.3708	3.61436	18.974	7.08151	33.6727	6.92457	35.5018	3.38078	18.8016	5	27.0547	7.22263	16.5166	8.71289	21.0968	7.49878	18.1952
PEKT02000001.1	+	243835	246183	gnl|WGS:PEKT|mrna_B9J08_000111T0	1	2349	B9J08_000111	AFG2	11.3989	40.9131	14.8314	48.4597	13.8727	48.4845	3.8063	16.27	2.69562	14.151	2.89527	13.7671	8.55896	43.8812	6.74713	37.523	6.87867	37.2201	15.347	35.0953	14.8795	36.0282	13.6424	33.1022
PEKT02000001.1	-	246234	247226	gnl|WGS:PEKT|mrna_B9J08_000112T0	1	993	B9J08_000112	PEX19	69.9547	251.082	75.9023	248.001	80.1934	280.272	66.9335	286.106	55.7059	292.436	56.7412	269.806	53.425	273.906	51.2236	284.871	49.5841	268.297	59.4199	135.881	60.3112	146.033	70.721	171.599
PEKT02000001.1	+	248519	248995	gnl|WGS:PEKT|mrna_B9J08_000113T0	1	477	B9J08_000113	UBC9	18.9623	68.0596	16.0608	52.4765	11.086	38.7449	16.7736	71.6984	14.631	76.8075	21.1572	100.603	14.7987	75.8722	11.7966	65.605	13.6625	73.9268	36.5786	83.6476	26.1216	63.2489	39.7086	96.3496
PEKT02000001.1	-	249144	250511	gnl|WGS:PEKT|mrna_B9J08_000114T0	1	1368	B9J08_000114	FBP26	23.1608	83.1292	25.4613	83.1913	20.9532	73.2306	30.6542	131.031	25.049	131.498	26.1528	124.357	15.712	80.5543	16.2156	90.1806	11.7866	63.7763	57.4189	131.305	49.5153	119.893	53.03	128.673
PEKT02000001.1	+	251470	253809	gnl|WGS:PEKT|mrna_B9J08_000115T0	1	2340	B9J08_000115	SSY5	12.3017	44.1535	13.8355	45.2055	13.6385	47.6658	15.1868	64.9155	9.85726	51.747	11.7415	55.8309	9.77778	50.13	9.62778	53.5433	9.55214	51.686	22.7444	52.0118	19.7782	47.8895	19.7321	47.8782
PEKT02000001.1	-	253978	254832	gnl|WGS:PEKT|mrna_B9J08_000116T0	1	855	B9J08_000116		33.4491	120.056	40.2515	131.516	36.7813	128.549	0	0	0.34386	1.80514	0.280702	1.33475	0.51462	2.63842	0.350877	1.95134	0.704094	3.80981	1.58012	3.6134	1.96608	4.76053	1.98713	4.82162
PEKT02000001.1	-	255532	256308	gnl|WGS:PEKT|mrna_B9J08_000117T0	1	777	B9J08_000117		0.350064	1.25646	0.09009	0.294357	0.419562	1.46635	0.384813	1.64488	0	0	0	0	0	0	0	0	0	0	0.835264	1.91007	0.23166	0.560925	1.07593	2.61066
PEKT02000001.1	-	257110	259038	gnl|WGS:PEKT|mrna_B9J08_000118T0	1	1929	B9J08_000118	SYO1	12.1628	43.6548	12.3318	40.2924	15.0513	52.6037	6.13064	26.2053	4.45205	23.3716	5.16122	24.5417	12.605	64.6249	8.57387	47.6821	11.6755	63.1753	27.7812	63.5298	22.3276	54.0625	16.7138	40.5548
PEKT02000001.1	-	259499	259847	gnl|WGS:PEKT|mrna_B9J08_000119T0	2	303	B9J08_000119		14.6436	52.5589	21.7195	70.9655	24.6898	86.2897	25.2376	107.878	15.3234	80.4424	10.9901	52.2582	12.9439	66.3625	4.90429	27.2744	13.7591	74.4495	22.9868	52.566	21.6799	52.494	17.2673	41.8978
PEKT02000001.1	+	261588	263912	gnl|WGS:PEKT|mrna_B9J08_000120T0	1	2325	B9J08_000120	TSR1	13.5991	48.8102	12.4421	40.6531	11.9751	41.8523	2.88473	12.3307	1.92258	10.0928	2.25935	10.7433	9.62108	49.3266	7.73333	43.0076	8.44258	45.6823	9.28172	21.2253	7.66667	18.5635	8.72129	21.1615
PEKT02000001.1	+	264315	265589	gnl|WGS:PEKT|mrna_B9J08_000121T0	1	1275	B9J08_000121	REH1	15.422	55.3527	11.4408	37.3812	8.65176	30.2375	8.85961	37.8702	7.23216	37.9662	10.862	51.6489	10.4369	53.5091	10.6	58.9501	13.3694	72.3411	19.3443	44.2364	23.6306	57.2174	21.2439	51.5466
PEKT02000001.1	+	266099	267769	gnl|WGS:PEKT|mrna_B9J08_000122T0	1	1671	B9J08_000122		18.7858	67.4261	19.0539	62.2559	21.8468	76.3536	11.1867	47.8174	6.93357	36.3987	8.19988	38.9906	36.5847	187.567	25.6768	142.797	30.918	167.296	31.012	70.9178	31.7504	76.8782	30.6601	74.3942
PEKT02000001.1	+	267997	270801	gnl|WGS:PEKT|mrna_B9J08_000123T0	1	2805	B9J08_000123	VAC14	11.7355	42.1211	13.0371	42.5969	10.7583	37.5997	16.9818	72.5884	12.2749	64.4386	14.7772	70.2659	6.99501	35.8629	4.67344	25.9905	3.48128	18.837	27.5373	62.9719	25.3779	61.4482	24.7925	60.157
PEKT02000001.1	-	270915	272894	gnl|WGS:PEKT|mrna_B9J08_000124T0	1	1980	B9J08_000124		7.16465	25.7155	9.16061	29.9311	8.90909	31.1369	13.6995	58.5582	6.80253	35.7108	9.50202	45.1823	6.66061	34.1485	4.74444	26.3854	6.2404	33.7665	6.63131	15.1644	7.89242	19.1101	8.00151	19.415
PEKT02000001.1	-	273182	273252	unassigned_transcript_93	1	71	B9J08_000125		142.072	509.926	166.525	544.099	143.392	501.147	16.9845	72.5999	39.7333	208.585	31.2291	148.495	14.6634	75.1782	0	0	8.24789	44.6288	79.6864	182.226	67.3878	163.168	54.9399	133.307
PEKT02000001.1	-	273264	273335	unassigned_transcript_94	1	72	B9J08_000126		129.324	464.172	151.619	495.395	133.452	466.408	12.0012	51.2988	36.1865	189.966	28.2587	134.371	13.5878	69.6636	17.363	96.5612	7.42959	40.2011	61.5175	140.678	61.2559	148.321	37.2498	90.3836
PEKT02000001.1	+	273665	275172	gnl|WGS:PEKT|mrna_B9J08_000127T0	2	1467	B9J08_000127	ARH1	5.86781	21.0608	4.96639	16.227	6.71808	23.4794	14.7434	63.0205	12.3819	65.0007	16.0975	76.5438	3.6847	18.8912	3.47534	19.3275	2.5775	13.9467	30.1154	68.8676	29.3112	70.9721	29.1499	70.7299
PEKT02000001.1	-	275185	276198	gnl|WGS:PEKT|mrna_B9J08_000128T0	1	1014	B9J08_000128	YJR107W	5.86095	21.0362	6.26726	20.4774	7.73669	27.0394	3.31657	14.1766	2.36884	12.4355	3.10848	14.7809	1.16864	5.99153	3.04043	16.9089	2.99408	16.2008	9.20809	21.057	9.36884	22.685	8.14103	19.7535
PEKT02000001.1	-	276341	276712	gnl|WGS:PEKT|mrna_B9J08_000129T0	1	372	B9J08_000129	MDM35	28.1962	101.202	36.4731	119.171	28.8172	100.715	21.5995	92.3265	18.8853	99.1411	22.347	106.261	11.1048	56.9338	7.97581	44.3561	13.7172	74.2231	37.3414	85.3919	39.4057	95.4141	41.2177	100.011
PEKT02000001.1	+	277169	278608	gnl|WGS:PEKT|mrna_B9J08_000130T0	1	1440	B9J08_000130		10.5181	37.7516	12.7736	41.7361	12.6944	44.3665	8.48333	36.2618	6.96875	36.5834	7.70347	36.6302	4.73194	24.2604	5.04375	28.05	4.13472	22.3727	29.9201	68.4211	29.7132	71.9454	28.2771	68.612
PEKT02000001.1	-	280953	284243	gnl|WGS:PEKT|mrna_B9J08_000131T0	1	3291	B9J08_000131	RGA2	27.7739	99.6866	28.2455	92.2885	25.0416	87.5194	19.3163	82.5672	15.3868	80.7751	15.649	74.4116	22.7645	116.712	20.6363	114.765	22.6964	122.809	45.0939	103.12	41.1106	99.5422	42.065	102.067
PEKT02000001.1	-	284711	286084	gnl|WGS:PEKT|mrna_B9J08_000132T0	1	1374	B9J08_000132	ANP1	14.0022	50.2568	8.67613	28.3481	9.19068	32.121	6.20888	26.5397	9.62955	50.5516	8.23435	39.1545	13.0793	67.0568	10.4454	58.0904	12.9796	70.232	23.2853	53.2486	19.5	47.2159	24.607	59.7068
PEKT02000001.1	+	287492	291001	gnl|WGS:PEKT|mrna_B9J08_000133T0	1	3510	B9J08_000133	SMC2	3.47949	12.4886	3.62222	11.8351	4.08148	14.2646	7.01937	30.0042	5.17151	27.1485	5.40969	25.7232	2.56496	13.1504	2.99601	16.6618	1.94758	10.5382	13.0675	29.8827	9.8453	23.8387	13.9279	33.795
PEKT02000001.1	-	291052	292458	gnl|WGS:PEKT|mrna_B9J08_000134T0	1	1407	B9J08_000134	PEX30	31.7122	113.822	34.5167	112.779	40.0931	140.124	21.4556	91.7115	18.4087	96.6388	20.6645	98.2603	23.5544	120.762	18.8543	104.855	17.8742	96.7162	50.0249	114.396	48.2559	116.843	47.705	115.752
PEKT02000001.1	+	293327	294148	gnl|WGS:PEKT|mrna_B9J08_000135T0	1	822	B9J08_000135	PRP18	5.68005	20.3869	7.88929	25.7772	8.29075	28.9758	9.70803	41.4968	7.32968	38.4782	7.59732	36.1255	2.89416	14.8382	4.22384	23.4902	3.08394	16.687	14.8504	33.9597	18.0049	43.5957	15.5766	37.7954
PEKT02000001.1	+	294374	294742	gnl|WGS:PEKT|mrna_B9J08_000136T0	2	237	B9J08_000136	RPL38	292.354	1049.32	308.046	1006.5	374.544	1309.02	360.316	1540.17	315.903	1658.38	379.304	1803.6	139.316	714.266	121.131	673.648	116.916	632.623	779.388	1782.3	774.705	1875.81	817.384	1983.31
PEKT02000001.1	-	294873	296048	gnl|WGS:PEKT|mrna_B9J08_000137T0	1	1176	B9J08_000137	TFG2	31.3699	112.593	26.1225	85.3516	23.0323	80.4969	23.4677	100.312	14.7976	77.6821	14.2985	67.9896	21.4116	109.776	16.165	89.8987	13.2985	71.9572	45.8801	104.918	38.9915	94.4112	46.8197	113.604
PEKT02000001.1	+	296360	297766	gnl|WGS:PEKT|mrna_B9J08_000138T0	1	1407	B9J08_000138	ATE1	10.71	38.4406	10.9048	35.6299	11.2338	39.2617	12.5238	53.5328	6.45487	33.8857	9.95025	47.3137	7.53518	38.6324	7.11585	39.5736	7.00924	37.9266	24.2694	55.4989	22.7512	55.0882	24.4996	59.4464
PEKT02000001.1	+	298777	301254	gnl|WGS:PEKT|mrna_B9J08_000139T0	1	2478	B9J08_000139		3.72841	13.3821	5.3983	17.6382	5.96247	20.8386	5.66425	24.2117	3.38055	17.7466	5.2837	25.1241	7.4427	38.1582	3.80105	21.1389	6.44512	34.8741	103.583	236.873	106.416	257.668	103.331	250.725
PEKT02000001.1	+	301794	302207	gnl|WGS:PEKT|mrna_B9J08_000140T0	1	414	B9J08_000140	COX13	194.882	699.472	232.036	758.147	217.826	761.293	267.553	1143.65	206.362	1083.33	238.768	1135.35	105.857	542.724	82.9976	461.577	90.3816	489.05	260.816	596.432	239.804	580.645	230.077	558.264
PEKT02000001.1	-	302376	303929	gnl|WGS:PEKT|mrna_B9J08_000141T0	1	1554	B9J08_000141	CDC55	48.3423	173.511	48.4331	158.249	42.2497	147.661	57.0656	243.926	45.8719	240.811	38.5232	183.179	26.3855	135.276	26.1229	145.278	25.1815	136.255	48.926	111.883	55.0084	133.193	58.4755	141.886
PEKT02000001.1	-	304770	305556	gnl|WGS:PEKT|mrna_B9J08_000142T0	2	549	B9J08_000142	RPS26A	336.933	1209.32	363.585	1187.96	331.311	1157.92	661.902	2829.29	489.361	2568.96	497.836	2367.22	129.228	662.542	121.004	672.941	138.787	750.968	997.067	2280.08	997.658	2415.66	989.373	2400.63
PEKT02000001.1	+	306000	307531	gnl|WGS:PEKT|mrna_B9J08_000143T0	3	543	B9J08_000143	COX4	171.187	614.427	185.85	607.241	189.982	663.979	194.59	831.77	187.854	986.166	239.377	1138.24	90.5399	464.192	75.2398	418.433	92.0815	498.248	184.113	421.028	149.816	362.754	164.99	400.334
PEKT02000001.1	+	308530	309627	gnl|WGS:PEKT|mrna_B9J08_000144T0	1	1098	B9J08_000144	YPL113C	14.7896	53.0831	16	52.2779	10.9854	38.3936	12.1111	51.7687	7.42532	38.9802	8.78598	41.7775	8.05738	41.3096	9.84153	54.732	8.67304	46.9293	11.7268	26.8167	13.8361	33.5016	9.85064	23.9018
PEKT02000001.1	+	310337	314131	gnl|WGS:PEKT|mrna_B9J08_000145T0	1	3795	B9J08_000145	SLA1	13.8614	49.7515	16.1736	52.8452	15.0867	52.7273	20.7128	88.5364	18.424	96.7191	21.474	102.11	13.1534	67.4364	10.8527	60.3555	12.7294	68.8779	34.4277	78.7288	30.4071	73.6256	32.8696	79.7553
PEKT02000001.1	+	314393	315871	gnl|WGS:PEKT|mrna_B9J08_000146T0	1	1479	B9J08_000146	IME4	5.81725	20.8794	6.46721	21.1307	4.13387	14.4477	2.56807	10.9772	2.36646	12.4231	1.98445	9.4361	1.92574	9.87312	1.5098	8.39652	3.96281	21.4425	23.1765	52.9997	20.3509	49.2762	20.8005	50.4708
PEKT02000001.1	-	316024	316614	gnl|WGS:PEKT|mrna_B9J08_000147T0	1	591	B9J08_000147	MPO1	63.3503	227.378	72.6328	237.318	56.7496	198.337	36.0761	154.207	27.3469	143.561	26.7547	127.219	25.6058	131.279	22.0389	122.566	30.0541	162.621	51.9577	118.816	52.4755	127.06	67.22	163.104
PEKT02000001.1	-	316851	319082	gnl|WGS:PEKT|mrna_B9J08_000148T0	1	2232	B9J08_000148	STT3	32.1756	115.485	32.2899	105.503	28.047	98.0232	58.8029	251.352	48.8965	256.689	49.3916	234.858	21.56	110.537	23.2814	129.475	18.0887	97.8769	50.5694	115.642	49.6299	120.17	55.1658	133.855
PEKT02000001.1	-	319268	321532	gnl|WGS:PEKT|mrna_B9J08_000149T0	1	2265	B9J08_000149	PIB2	8.2883	29.7485	10.6905	34.9298	8.16424	28.5337	8.6468	36.9606	7.17174	37.649	5.91479	28.125	13.8918	71.2225	8.44282	46.9533	9.39779	50.8509	17.2336	39.4095	17.2031	41.6543	18.5863	45.0982
PEKT02000001.1	+	322213	323090	gnl|WGS:PEKT|mrna_B9J08_000150T0	2	534	B9J08_000150	SHH3	126.253	453.148	181.487	592.984	160.899	562.334	118.251	505.461	86.2416	452.737	110.148	523.756	89.7079	459.926	77.7528	432.409	71.985	389.507	189.824	434.087	170.83	413.634	173.768	421.633
PEKT02000001.1	+	323976	325889	gnl|WGS:PEKT|mrna_B9J08_000151T0	1	1914	B9J08_000151		5.90125	21.1809	5.44357	17.7861	8.90596	31.1259	6.37513	27.2504	5.22362	27.4221	4.87565	23.1838	3.85005	19.739	3.593	19.9819	4.24033	22.9442	9.69175	22.163	8.15418	19.7439	9.48015	23.0028
PEKT02000001.1	-	326071	327399	gnl|WGS:PEKT|mrna_B9J08_000152T0	1	1329	B9J08_000152		11.4101	40.9532	11.6486	38.0603	11.4251	39.9303	8.1076	34.6558	6.16027	32.3392	4.11738	19.5783	6.55756	33.6202	5.08653	28.2879	5.83221	31.5577	14.1994	32.471	10.7502	26.0297	15.301	37.1266
PEKT02000001.1	+	328030	328233	gnl|WGS:PEKT|mrna_B9J08_000153T0	1	204	B9J08_000153		0.818627	2.93823	3.17647	10.3787	1.21078	4.23164	5.97549	25.5421	9.88725	51.9045	9.93628	47.2472	2.65196	13.5964	3.19608	17.7745	2.02451	10.9545	11.4118	26.0963	13.3578	32.3437	14.4412	35.0403
PEKT02000001.1	-	328392	328757	gnl|WGS:PEKT|mrna_B9J08_000154T0	1	366	B9J08_000154	CMC1	9.18033	32.9502	13.3525	43.6274	19.5191	68.2185	12.9262	55.2529	12.9809	68.1448	15.0792	71.7021	8.40984	43.1167	10.9071	60.658	17.959	97.1752	13.6038	31.1091	13.4727	32.6218	21.3934	51.9094
PEKT02000001.1	+	329231	329872	gnl|WGS:PEKT|mrna_B9J08_000155T0	1	642	B9J08_000155	SPC24	4.5919	16.4813	4.20093	13.726	3.53271	12.3467	8.19315	35.0214	9.49688	49.8552	10.3941	49.4241	1.39408	7.14736	4.92835	27.4082	1.77259	9.59136	10.5031	24.0184	7.44237	18.0204	6.90966	16.7657
PEKT02000001.1	-	329937	330278	gnl|WGS:PEKT|mrna_B9J08_000156T0	1	342	B9J08_000156	MRPL31	36.5	131.006	33.3363	108.922	39.3509	137.53	18.8743	80.6777	20.6667	108.492	13.7339	65.3051	19.1579	98.2212	20.3655	113.259	13.8129	74.7406	30.0234	68.6572	26.6637	64.5616	25.6608	62.2639
PEKT02000001.1	-	331065	331442	gnl|WGS:PEKT|mrna_B9J08_000157T0	1	378	B9J08_000157		153.161	549.729	185.18	605.051	191.233	668.35	37.8545	161.808	18.6878	98.1043	22.6984	107.931	65.6799	336.736	84.664	470.845	57.7355	312.403	59.209	135.399	64.8942	157.13	65.7487	159.534
PEKT02000001.1	-	334196	334756	gnl|WGS:PEKT|mrna_B9J08_000158T0	1	561	B9J08_000158		3.71658	13.3396	3.96078	12.9413	5.26738	18.4093	6.01961	25.7307	10.4367	54.789	10.7255	51	5.4492	27.9377	2.18538	12.1536	2.9697	16.0689	17.4171	39.8293	18.7594	45.4225	18.9715	46.0327
PEKT02000001.1	+	337575	340862	gnl|WGS:PEKT|mrna_B9J08_000159T0	1	3288	B9J08_000159	MSB2	21.3385	76.5885	23.4504	76.6211	19.8598	69.4091	24.5152	104.79	17.3856	91.2683	18.9562	90.1372	13.9678	71.6118	11.444	63.6441	13.111	70.9429	14.7029	33.6223	15.4623	37.4393	13.4249	32.5744
PEKT02000001.1	-	341067	342719	gnl|WGS:PEKT|mrna_B9J08_000160T0	1	1653	B9J08_000160	SNU71	7.76527	27.8712	10.199	33.324	8.54326	29.8583	6.35814	27.1777	6.51059	34.1782	6.19419	29.4535	5.93285	30.4173	4.91773	27.3491	4.06836	22.0137	13.36	30.5514	14.2414	34.483	13.1906	32.0058
PEKT02000001.1	+	343039	345198	gnl|WGS:PEKT|mrna_B9J08_000161T0	1	2160	B9J08_000161	PRP39	13.2009	47.381	15.5097	50.6759	13.0269	45.5283	6.90926	29.5335	5.90324	30.9899	5.20324	24.7415	7.69722	39.4631	7.18056	39.9334	6.42222	34.7503	18.9389	43.3092	17.9505	43.4639	20.25	49.135
PEKT02000001.1	-	345200	347110	gnl|WGS:PEKT|mrna_B9J08_000162T0	1	1911	B9J08_000162	RAD7	43.8352	157.334	41.3349	135.056	41.1266	143.736	13.4333	57.4203	10.8938	57.1883	10.4945	49.9016	41.6625	213.601	30.1518	167.684	30.371	164.336	88.674	202.779	89.0952	215.729	88.1277	213.835
PEKT02000001.1	-	347500	348297	gnl|WGS:PEKT|mrna_B9J08_000163T0	1	798	B9J08_000163	THG1	8.97995	32.231	8.52381	27.8504	7.61153	26.602	8.76065	37.4472	3.91855	20.5709	2.6391	12.549	6.2619	32.1044	6.38471	35.5075	8.4223	45.5726	9.8609	22.5498	7.6391	18.4968	8.80075	21.3543
PEKT02000001.1	-	348521	353047	gnl|WGS:PEKT|mrna_B9J08_000164T0	1	4527	B9J08_000164	PDR5	136.385	489.516	141.178	461.279	141.514	494.586	281.918	1205.05	232.768	1221.95	267.669	1272.77	89.7506	460.145	83.8911	466.546	82.4087	445.908	570.69	1305.05	539.875	1307.21	531.236	1289
PEKT02000001.1	+	355148	355381	gnl|WGS:PEKT|mrna_B9J08_000165T0	1	234	B9J08_000165	RUB1	24.7607	88.8714	19.4872	63.6718	34.0983	119.172	34.0171	145.405	28.3932	149.054	40.9573	194.753	14.9915	76.8602	14.8718	82.707	19.5214	105.629	40.4316	92.4586	43.3675	105.007	36.2607	87.9836
PEKT02000001.1	-	355457	357613	gnl|WGS:PEKT|mrna_B9J08_000166T0	1	2157	B9J08_000166	CLF1	10.9518	39.3083	8.90542	29.0973	10.3032	36.0092	7.61613	32.555	5.31572	27.9056	4.84052	23.0168	6.68521	34.2746	8.63143	48.0023	6.98702	37.8063	13.9726	31.9525	15.0788	36.5107	16.4724	39.969
PEKT02000001.1	-	357700	357772	unassigned_transcript_95	1	73	B9J08_000167		4.7931	17.2035	5.47724	17.8961	3.98648	13.9326	0.364384	1.55755	0.093151	0.489009	0.277104	1.31764	0.234247	1.20097	0.197456	1.09812	1.56164	8.44996	10.4697	23.942	7.79807	18.8817	11.5765	28.0893
PEKT02000001.1	-	358400	360607	gnl|WGS:PEKT|mrna_B9J08_000168T0	1	2208	B9J08_000168		8.08469	29.0177	9.00679	29.4285	7.98234	27.8979	0.485054	2.07335	0.664855	3.49025	0.618659	2.94174	10.3709	53.171	11.5666	64.3256	10.822	58.5573	6.5154	14.8993	5.87591	14.2275	5.69746	13.8244
PEKT02000001.1	+	362102	362479	gnl|WGS:PEKT|mrna_B9J08_000169T0	1	378	B9J08_000169	SRX1	3.84656	13.8061	3.11905	10.1911	3.54233	12.3803	5.5291	23.634	2.62434	13.7768	5.09788	24.2406	5.72751	29.3646	3.56349	19.8178	0.544974	2.94882	41.5053	94.9139	32.3069	78.2255	32.9233	79.8856
PEKT02000001.1	-	362551	363735	gnl|WGS:PEKT|mrna_B9J08_000170T0	1	1185	B9J08_000170	FTH1	18.5283	66.5019	22.4624	73.393	20.7316	72.4562	8.10464	34.6431	4.08861	21.4637	9.08355	43.1925	17.6599	90.5412	19.9494	110.945	15.4658	83.6846	23.5232	53.7926	26.0127	62.9852	22.3468	54.2228
PEKT02000001.1	-	364504	365706	gnl|WGS:PEKT|mrna_B9J08_000171T0	1	1203	B9J08_000171	SGV1	7.55611	27.1205	8.38155	27.3856	8.58105	29.9904	5.09061	21.7597	5.54281	29.0977	3.83874	18.2533	9.04322	46.364	6.60266	36.7196	5.03658	27.2526	13.3807	30.5989	15.8736	38.4353	9.3458	22.6768
PEKT02000001.1	-	365904	367580	gnl|WGS:PEKT|mrna_B9J08_000172T0	1	1677	B9J08_000172	ITR2	17.3608	62.3115	17.8849	58.4366	18.2278	63.7053	7.85629	33.5816	5.9994	31.4947	5.22481	24.8441	24.6464	126.36	22.0638	122.704	22.449	121.47	20.7764	47.5112	19.0131	46.037	17.4156	42.2576
PEKT02000001.1	-	368593	369450	gnl|WGS:PEKT|mrna_B9J08_000173T0	1	858	B9J08_000173	CYT1	60.8753	218.495	67.4056	220.239	63.9138	223.376	89.1457	381.052	69.3636	364.134	80.6445	383.467	49.7937	255.289	41.6608	231.69	44.7145	241.947	114.472	261.773	114.909	278.232	118.718	288.059
PEKT02000001.1	-	370557	371753	gnl|WGS:PEKT|mrna_B9J08_000174T0	1	1197	B9J08_000174	CYS3	26.4211	94.8308	34.8312	113.806	29.7711	104.049	17.4194	74.4588	14.1153	74.1001	14.2239	67.6349	51.6274	264.69	35.406	196.905	41.8137	226.251	116.702	266.872	102.092	247.198	97.6057	236.832
PEKT02000001.1	+	374499	378026	gnl|WGS:PEKT|mrna_B9J08_000175T0	1	3528	B9J08_000175	PMC1	40.8846	146.744	43.9742	143.68	52.1244	182.173	20.9872	89.7096	18.5955	97.6197	18.8679	89.7174	50.1063	256.892	42.2531	234.984	41.8475	226.434	61.8339	141.401	60.5139	146.524	61.6559	149.603
PEKT02000001.1	-	378187	378936	gnl|WGS:PEKT|mrna_B9J08_000176T0	1	750	B9J08_000176	COG7	14.1493	50.785	13.7333	44.8718	15.7493	55.0432	17.4707	74.678	9.90533	51.9994	11.8453	56.3248	6.50933	33.3729	9.20933	51.2162	7.56933	40.9572	26.692	61.039	21.9813	53.224	24.3733	59.1399
PEKT02000001.1	+	379436	380614	gnl|WGS:PEKT|mrna_B9J08_000177T0	1	1179	B9J08_000177	RPN14	42.4495	152.361	48.0314	156.936	64.6124	225.817	25.3613	108.406	23.2197	121.895	23.6319	112.37	24.3478	124.829	23.2561	129.335	25.2332	136.536	86.8058	198.507	79.7133	193.012	84.6387	205.369
PEKT02000001.1	-	380676	381065	gnl|WGS:PEKT|mrna_B9J08_000178T0	1	390	B9J08_000178		1238.26	4444.39	1294.95	4231.07	1473.16	5148.62	448.51	1917.15	335.841	1763.04	394.451	1875.63	597.979	3065.8	537.462	2989	513.718	2779.7	220.621	504.513	205.174	496.794	210.485	510.724
PEKT02000001.1	+	381951	382550	gnl|WGS:PEKT|mrna_B9J08_000179T0	1	600	B9J08_000179	RRT14	43.7983	157.202	54.8883	179.34	53.6983	187.673	9.015	38.5344	3.415	17.9275	9.42667	44.824	30.2633	155.158	29.1083	161.881	35.1917	190.42	19.8467	45.3851	20.62	49.9278	36.2867	88.0466
PEKT02000001.1	-	382661	385849	gnl|WGS:PEKT|mrna_B9J08_000180T0	1	3189	B9J08_000180	MET18	10.2618	36.8319	7.80903	25.515	8.29288	28.9833	8.81405	37.6755	5.76607	30.2698	8.03481	38.2057	6.7482	34.5976	7.13766	39.6949	7.86767	42.5715	17.2261	39.3924	14.4309	34.9418	15.7733	38.2726
PEKT02000001.1	+	386634	395075	gnl|WGS:PEKT|mrna_B9J08_000181T0	1	8442	B9J08_000181	TAO3	15.6254	56.0829	16.1673	52.8243	14.2002	49.6289	14.6791	62.7454	10.8374	56.8922	12.4834	59.3587	11.0582	56.6946	10.9796	61.0613	10.2014	55.1993	23.9735	54.8223	24.014	58.1457	24.5082	59.4671
PEKT02000001.1	+	395296	396276	gnl|WGS:PEKT|mrna_B9J08_000182T0	1	981	B9J08_000182	TMA46	57.8522	207.644	56.6463	185.084	60.3486	210.916	48.2518	206.251	22.7859	119.618	34.4557	163.837	37.4026	191.761	29.5321	164.238	36.7798	199.013	81.3333	185.992	70.7085	171.208	82.366	199.854
PEKT02000001.1	-	396482	398347	gnl|WGS:PEKT|mrna_B9J08_000183T0	1	1866	B9J08_000183	APP1	12.6635	45.4519	10.507	34.3301	7.7642	27.1355	9.68113	41.3818	10.8837	57.1355	8.03966	38.2288	8.82583	45.2494	4.9716	27.6487	6.95606	37.6388	22.597	51.6746	19.9973	48.4201	19.7926	48.0251
PEKT02000001.1	+	399642	401465	gnl|WGS:PEKT|mrna_B9J08_000184T0	1	1824	B9J08_000184	BZZ1	6.67873	23.9714	7.82237	25.5585	8.47149	29.6075	16.9688	72.5326	10.9265	57.3603	10.6661	50.7177	5.0148	25.7106	3.38267	18.8122	5.71601	30.929	21.1732	48.4188	17.8322	43.1777	22.2336	53.9479
PEKT02000001.1	-	401675	402241	gnl|WGS:PEKT|mrna_B9J08_000185T0	1	567	B9J08_000185	RPS7A	151.866	545.08	155.586	508.355	161.289	563.699	168.552	720.472	134.549	706.33	163.363	776.796	91.9753	471.551	82.843	460.718	96.224	520.662	414.446	947.751	418.668	1013.73	405.586	984.12
PEKT02000001.1	+	403597	404313	gnl|WGS:PEKT|mrna_B9J08_000186T0	1	717	B9J08_000186	RKI1	39.7238	142.577	39.8159	130.093	38.3431	134.007	55.6388	237.827	52.9805	278.128	46.6904	222.014	25.1241	128.81	17.8159	99.0801	19.3208	104.544	94.5704	216.263	97.9191	237.094	83.4533	202.493
PEKT02000001.1	-	404399	404973	gnl|WGS:PEKT|mrna_B9J08_000187T0	2	528	B9J08_000187		25.8295	92.7078	19.7367	64.4872	20.4773	71.5672	28.2159	120.608	34.3371	180.257	36.2178	172.217	18.7443	96.1009	16.6515	92.6046	17.7348	95.9622	81.875	187.231	97.9981	237.285	68.8314	167.014
PEKT02000001.1	-	405610	407853	gnl|WGS:PEKT|mrna_B9J08_000188T0	1	2244	B9J08_000188	PRP43	21.0771	75.6502	18.865	61.6388	18.574	64.9152	5.24421	22.4163	5.28699	27.7547	5.35784	25.4767	17.2781	88.5835	16.8516	93.7174	16.3636	88.5427	29.7286	67.9831	22.5151	54.5165	24.016	58.2729
PEKT02000001.1	+	409905	411674	gnl|WGS:PEKT|mrna_B9J08_000189T0	1	1770	B9J08_000189	COQ8	27.6181	99.1272	28.1791	92.0714	22.5678	78.8735	13.304	56.8675	10.0362	52.6862	13.3898	63.669	18.7876	96.3226	17.2282	95.812	19.8616	107.47	22.0073	50.3262	21.4554	51.9505	20.513	49.7731
PEKT02000001.1	+	411917	415731	gnl|WGS:PEKT|mrna_B9J08_000190T0	2	3249	B9J08_000190	BRE4	18.2867	65.6349	19.7687	64.5918	19.1003	66.7547	21.0189	89.8449	15.2824	80.227	17.194	81.7577	13.1235	67.2831	12.3832	68.8672	11.0993	60.0578	36.5713	83.6308	33.6471	81.4707	34.6002	83.9545
PEKT02000001.1	+	412194	412265	unassigned_transcript_96	1	72	B9J08_000191		11.6701	41.8866	10.4549	34.1599	10.2812	35.9325	3.41667	14.6045	9.34722	49.0695	19.4653	92.5579	4.57639	23.4628	2.44444	13.5944	2.38194	12.8886	18.2153	41.6545	13.4549	32.5786	15.1111	36.6659
PEKT02000001.1	-	415864	419367	gnl|WGS:PEKT|mrna_B9J08_000192T0	1	3504	B9J08_000192	RPA135	29.1244	104.534	30.0605	98.2187	30.7129	107.34	5.85788	25.0394	5.36244	28.1509	5.88442	27.9805	28.2394	144.782	21.1852	117.818	21.841	118.181	41.258	94.3483	35.4892	85.9308	41.4475	100.569
PEKT02000001.1	+	420084	420746	gnl|WGS:PEKT|mrna_B9J08_000193T0	1	663	B9J08_000193	MTQ2	3.74208	13.4311	2.61086	8.53064	2.34088	8.18126	1.88688	8.06542	3.30317	17.3404	0.785822	3.7366	1.95928	10.0451	1.41176	7.85129	3.50377	18.9587	9.08748	20.7812	3.95475	9.57575	5.95023	14.4377
PEKT02000001.1	+	421235	422512	gnl|WGS:PEKT|mrna_B9J08_000194T0	1	1278	B9J08_000194	MSL5	10.4499	37.507	8.85368	28.9282	9.03052	31.5613	5.36698	22.9411	4.18701	21.9803	8.66823	41.2176	10.8654	55.7062	8.17047	45.4387	6.74491	36.4963	14.4155	32.9652	13.7543	33.3037	12.5837	30.5334
PEKT02000001.1	+	422811	423923	gnl|WGS:PEKT|mrna_B9J08_000195T0	1	1113	B9J08_000195		32.133	115.332	33.2336	108.586	38.3738	134.115	30.2246	129.195	31.4097	164.889	24.8383	118.107	24.0018	123.056	27.0934	150.676	26.9128	145.624	44.5049	101.773	44.1527	106.908	46.8266	113.621
PEKT02000001.1	-	423949	426246	gnl|WGS:PEKT|mrna_B9J08_000196T0	1	2298	B9J08_000196	NUP82	12.3629	44.3732	13.4848	44.0597	13.4869	47.1363	13.4739	57.5939	8.00261	42.0108	10.5413	50.1243	7.76284	39.7995	5.16493	28.7239	8.37163	45.2984	26.9321	61.5881	29.2968	70.9371	22.7528	55.2079
PEKT02000001.1	-	427144	429447	gnl|WGS:PEKT|mrna_B9J08_000197T0	1	2304	B9J08_000197		1.30859	4.69683	1.65842	5.41866	0.644965	2.25412	0.750868	3.20957	0.56901	2.9871	0.748698	3.56008	0.647135	3.31782	0.687066	3.821	0.623264	3.37244	17.826	40.7642	16.2817	39.4233	17.3396	42.0732
PEKT02000001.1	+	429765	430928	gnl|WGS:PEKT|mrna_B9J08_000198T0	1	1164	B9J08_000198	SKI8	6.26976	22.5035	6.32217	20.6568	7.84107	27.4042	13.8763	59.3139	12.2174	64.1366	10.4347	49.6173	7.17182	36.7694	8.3488	46.4304	7.3445	39.7407	33.0816	75.6507	25.0541	60.6642	31.9648	77.5599
PEKT02000001.1	+	431262	433454	gnl|WGS:PEKT|mrna_B9J08_000199T0	1	2193	B9J08_000199	CTF3	1.77155	6.35846	2.9617	9.67695	2.52941	8.84018	6.18741	26.448	5.21249	27.3637	3.75604	17.8601	2.09074	10.7191	1.38577	7.70674	1.68308	9.10706	8.74647	20.0013	7.31692	17.7166	7.40538	17.9685
PEKT02000001.1	+	433582	436362	gnl|WGS:PEKT|mrna_B9J08_000200T0	1	2781	B9J08_000200	NAM2	9.75404	35.0094	8.33549	27.2351	8.95685	31.3038	9.6246	41.1401	6.75344	35.4531	7.63143	36.2876	5.02086	25.7416	5.46206	30.3763	5.93635	32.1213	18.5354	42.3866	16.7817	40.6341	19.6286	47.6271
PEKT02000001.1	-	436410	438608	gnl|WGS:PEKT|mrna_B9J08_000201T0	1	2199	B9J08_000201	CCM1	14.7376	52.8964	17.493	57.1559	14.8654	51.9539	7.13233	30.487	6.55662	34.4198	7.39882	35.1816	10.1396	51.9851	10.4238	57.9704	9.71942	52.5912	19.3538	44.2581	16.8058	40.6924	17.0236	41.3065
PEKT02000001.1	-	438820	440760	gnl|WGS:PEKT|mrna_B9J08_000202T0	1	1941	B9J08_000202	DPH6	5.81041	20.8548	5.52293	18.0454	6.21072	21.7062	6.77125	28.9436	5.06285	26.5781	4.66924	22.2024	3.28439	16.8388	4.57445	25.44	5.28594	28.6019	13.3107	30.4387	16.2354	39.3113	12.9608	31.4484
PEKT02000001.1	+	441494	442395	gnl|WGS:PEKT|mrna_B9J08_000203T0	2	570	B9J08_000203	RPS9B	188.696	677.272	193.463	632.115	196.525	686.845	368.521	1575.24	323.561	1698.58	345.205	1641.46	87.2368	447.257	90.2175	501.73	71.6877	387.898	336.151	768.706	339.09	821.047	317.012	769.204
PEKT02000001.1	+	442736	444772	gnl|WGS:PEKT|mrna_B9J08_000204T0	1	2037	B9J08_000204	COY1	11.568	41.52	20.1865	65.9568	17.3461	60.6238	12.8051	54.7352	7.6701	40.2652	8.47275	40.2881	8.92833	45.7749	8.15857	45.3725	7.11487	38.4982	23.3486	53.3932	19.0893	46.2216	20.7423	50.3294
PEKT02000001.1	+	445032	445940	gnl|WGS:PEKT|mrna_B9J08_000205T0	1	909	B9J08_000205		4.0297	14.4635	7.52915	24.6005	6.033	21.0851	8.92189	38.1365	5.21122	27.357	9.75798	46.3994	5.25192	26.9263	2	11.1227	4.63806	25.0963	20.8581	47.698	16.0198	38.7892	13.165	31.9438
PEKT02000001.1	-	445986	448423	gnl|WGS:PEKT|mrna_B9J08_000206T0	2	2397	B9J08_000206		7.10216	25.4912	5.72678	18.7115	4.93263	17.2393	5.06153	21.6354	4.54643	23.8671	4.78927	22.7731	5.92368	30.3703	5.64575	31.3979	4.22029	22.8357	16.8419	38.5139	20.0099	48.4506	15.8203	38.3868
PEKT02000001.1	+	449092	449721	gnl|WGS:PEKT|mrna_B9J08_000207T0	1	630	B9J08_000207	LOC1	21.3238	76.5357	22.181	72.4733	13.8032	48.2415	3.90159	16.6773	1.81111	9.50767	0.460317	2.18882	14.827	76.017	15.8063	87.9043	16.8254	91.0412	20.9175	47.8338	19.2397	46.5856	21.9413	53.2387
PEKT02000001.1	-	449772	450665	gnl|WGS:PEKT|mrna_B9J08_000208T0	1	894	B9J08_000208	PCP1	18.0391	64.7464	23.8244	77.843	20.5	71.6466	10.4441	44.643	8.09955	42.5197	8.21812	39.0774	12.7629	65.4343	14.2707	79.3641	15.4139	83.4035	64.2617	146.953	58.0951	140.667	61.1745	148.435
PEKT02000001.1	+	451924	452247	gnl|WGS:PEKT|mrna_B9J08_000209T0	1	324	B9J08_000209	RPP1B	37.9753	136.302	49.7716	162.622	43.6975	152.721	40.5556	173.354	22.0216	115.605	44.0833	209.617	45.3889	232.706	31.47	175.015	64.0494	346.567	324.735	742.6	301.472	729.963	289.142	701.579
PEKT02000001.1	+	454319	455140	gnl|WGS:PEKT|mrna_B9J08_000210T0	1	822	B9J08_000210		187.616	673.393	205.421	671.185	223.701	781.824	18.056	77.1799	9.15085	48.0386	14.4757	68.8321	26.8467	137.641	28.32	157.497	30.2762	163.822	154.071	352.327	142.748	345.64	145.961	354.163
PEKT02000001.1	-	456495	457079	gnl|WGS:PEKT|mrna_B9J08_000211T0	1	585	B9J08_000211		46.7162	167.675	47.8222	156.253	40.7333	142.361	8.95385	38.273	8.33846	43.7739	8.26496	39.3001	43.4598	222.816	43.3983	241.352	47.8889	259.124	21.5521	49.2852	21.1897	51.3073	25.9812	63.0412
PEKT02000001.1	+	459691	459762	unassigned_transcript_97	1	72	B9J08_000212		0.5	1.79461	3.33333	10.8912	4.73611	16.5525	0	0	1.20833	6.34331	2.13194	10.1374	0	0	1.125	6.2565	0	0	13.2361	30.2682	10.2083	24.7177	14.8125	35.9413
PEKT02000001.1	+	460212	462686	gnl|WGS:PEKT|mrna_B9J08_000213T0	1	2475	B9J08_000213	MGM1	25.6218	91.9622	28.9067	94.4487	27.8905	97.4761	24.5055	104.748	16.5471	86.8661	19.5305	92.868	25.282	129.619	23.4121	130.203	26.2133	141.839	61.3305	140.25	61.3685	148.593	61.9745	150.376
PEKT02000001.1	-	462777	465389	gnl|WGS:PEKT|mrna_B9J08_000214T0	1	2613	B9J08_000214	NAN1	13.6292	48.918	14.2243	46.4759	12.9514	45.2646	4.27555	18.2757	3.91734	20.5646	4.61118	21.9262	13.5189	69.3107	12.3712	68.8005	11.8469	64.103	17.2656	39.4828	13.7949	33.4019	13.4466	32.6271
PEKT02000001.1	+	465725	465943	gnl|WGS:PEKT|mrna_B9J08_000215T0	1	219	B9J08_000215	RPB10	61.8219	221.892	76.3607	249.499	71.4749	249.802	7.42466	31.7366	16.4475	86.3433	46.5023	221.119	34.895	178.904	27.7169	154.143	35.9543	194.547	60.6301	138.648	44.5069	107.766	45.274	109.854
PEKT02000001.1	-	466293	467999	gnl|WGS:PEKT|mrna_B9J08_000216T0	1	1707	B9J08_000216	CPS1	9.61394	34.5065	9.86409	32.2296	9.49736	33.1929	19.7739	84.523	15.8805	83.3668	19.5682	93.0475	12.0967	62.0188	11.8852	66.0974	11.4036	61.7044	30.9115	70.6882	31.3697	75.9562	28.4722	69.0854
PEKT02000001.1	-	468495	469625	gnl|WGS:PEKT|mrna_B9J08_000217T0	1	1131	B9J08_000217	MRP7	37.6004	134.956	30.0336	98.1308	34.5615	120.791	11.3678	48.5915	9.74005	51.1317	11.5013	54.6891	23.2308	119.103	15.5641	86.5571	11.8223	63.9697	31.5349	72.1137	32.6207	78.9854	26.3148	63.8506
PEKT02000001.1	-	469964	470034	unassigned_transcript_98	1	71	B9J08_000218		88.6972	318.353	110.841	362.158	71.4704	249.786	15.162	64.8096	19.4347	102.025	31.0347	147.571	20.1254	103.181	10.3662	57.6499	14.3183	77.4755	66.6723	152.466	62.6301	151.648	59.3286	143.956
PEKT02000001.1	-	470047	470118	unassigned_transcript_99	1	72	B9J08_000219		93.3003	334.875	111.426	364.069	79.2613	277.015	15.2859	65.3392	15.3335	80.4951	35.8883	170.65	20.4191	104.687	9.66546	53.7528	16.0622	86.9117	62.2894	142.443	63.532	153.832	48.1528	116.839
PEKT02000001.1	+	470980	472541	gnl|WGS:PEKT|mrna_B9J08_000220T0	2	1518	B9J08_000220	SNG1	10.9622	39.3457	10.1891	33.2917	14.1048	49.2955	4.4215	18.8996	3.06093	16.0688	2.95955	14.0727	12.1285	62.1821	9.42671	52.425	7.87664	42.62	14.6445	33.4889	13.3448	32.3121	15.6742	38.0322
PEKT02000001.1	+	474402	474884	gnl|WGS:PEKT|mrna_B9J08_000221T0	1	483	B9J08_000221		128.391	460.824	142.625	466.009	132.77	464.026	32.8137	140.261	26.0911	136.969	26.0497	123.867	40.5362	207.827	42.7578	237.79	48.9462	264.845	54.9234	125.598	54.5321	132.04	60.3437	146.419
PEKT02000001.1	-	474911	476590	gnl|WGS:PEKT|mrna_B9J08_000222T0	1	1680	B9J08_000222	PGS1	32.5369	116.782	33.8869	110.721	34.706	121.296	19.3583	82.7468	17.1143	89.8438	17.8917	85.0753	33.0679	169.537	29.7911	165.678	36.5083	197.544	45.1512	103.251	39.4595	95.5444	41.172	99.9005
PEKT02000001.1	-	477936	479171	gnl|WGS:PEKT|mrna_B9J08_000223T0	1	1236	B9J08_000223	YLF2	10.7832	38.7031	19.5437	63.8564	11.7759	41.1562	6.60194	28.2199	5.34547	28.0618	5.5801	26.5335	9.96602	51.0951	9.67992	53.8333	8.21359	44.4433	18.0728	41.3287	14.5445	35.217	17.4288	42.2896
PEKT02000001.1	-	479317	480063	gnl|WGS:PEKT|mrna_B9J08_000224T0	1	747	B9J08_000224	YCL002C	10.3333	37.0886	10.7296	35.0575	11.0602	38.6551	5.25033	22.4425	4.09505	21.4975	4.41232	20.9807	3.49531	17.9202	3.85274	21.4264	4.98929	26.9968	6.3909	14.6146	7.33066	17.7499	12.9799	31.4947
PEKT02000001.1	+	480383	481171	gnl|WGS:PEKT|mrna_B9J08_000225T0	1	789	B9J08_000225	SGF29	5.25095	18.8468	7.15082	23.3644	5.52725	19.3175	6.84918	29.2767	6.70976	35.2238	6.30672	29.9886	5.65273	28.9811	9.00634	50.0872	7.82003	42.3137	19.967	45.6604	18.5526	44.9219	17.9138	43.4664
PEKT02000001.1	+	481651	483125	gnl|WGS:PEKT|mrna_B9J08_000226T0	2	1254	B9J08_000226	GBP2	42.764	153.489	45.1491	147.519	38.7225	135.333	61.5981	263.3	41.4617	217.659	45.1794	214.829	31.634	162.185	27.3174	151.921	25.0885	135.752	137.647	314.769	145.986	353.481	137.88	334.555
PEKT02000001.1	+	483242	483673	gnl|WGS:PEKT|mrna_B9J08_000227T0	1	432	B9J08_000227	YCL012C	18.1181	65.0296	17.6366	57.6251	18.3681	64.1955	13.1829	56.3499	12.1898	63.9921	14.0764	66.9336	11.1921	57.3813	4.16667	23.1722	10.0648	54.4601	44.4907	101.741	36.8565	89.2416	27.4792	66.6759
PEKT02000001.1	+	484646	488590	gnl|WGS:PEKT|mrna_B9J08_000228T0	1	3945	B9J08_000228	BUD3	2.65881	9.54304	3.66438	11.9729	2.59873	9.08245	24.0809	102.933	18.8127	98.7597	21.8185	103.748	2.35158	12.0564	4.64107	25.8105	3.15843	17.0901	8.62129	19.7151	8.14981	19.7334	9.83169	23.8558
PEKT02000001.1	-	488682	489788	gnl|WGS:PEKT|mrna_B9J08_000229T0	1	1107	B9J08_000229	LEU2	15.8826	57.006	25.0578	81.8731	16.878	58.988	27.0072	115.442	20.2078	106.083	22.3451	106.251	37.4598	192.054	30.5068	169.658	32.271	174.616	45.4652	103.969	43.8455	106.164	41.6802	101.134
PEKT02000001.1	-	490061	491464	gnl|WGS:PEKT|mrna_B9J08_000230T0	1	1404	B9J08_000230	NFS1	54.0385	193.956	53.089	173.461	50.7557	177.389	30.5976	130.789	29.3291	153.967	27.24	129.527	38.76	198.72	34.7521	193.268	38.4744	208.182	103.428	236.518	98.6275	238.809	95.7607	232.355
PEKT02000001.1	-	491903	492788	gnl|WGS:PEKT|mrna_B9J08_000231T0	2	837	B9J08_000231	PET8	15.4779	55.5535	14.6643	47.9136	17.0597	59.623	9.26523	39.6041	7.51613	39.4569	6.43966	30.6208	8.01673	41.1012	11.3381	63.055	9.32736	50.4698	45.049	103.018	46.3548	112.24	38.9379	94.4795
PEKT02000001.1	-	492953	494095	gnl|WGS:PEKT|mrna_B9J08_000232T0	1	1143	B9J08_000232	DCC1	6.55031	23.5105	7.10461	23.2134	6.65004	23.2416	5.20874	22.2647	2.10674	11.0596	6.10499	29.0294	5.17498	26.5318	1.993	11.0837	0.856433	4.63411	14.2486	32.5835	10.5179	25.4674	12.6108	30.5992
PEKT02000001.1	-	494451	495251	gnl|WGS:PEKT|mrna_B9J08_000233T0	1	801	B9J08_000233	RLP7	22.7478	81.6468	30.2097	98.7063	27.593	96.4363	4.6005	19.6647	4.25843	22.3552	3.34332	15.8976	23.5069	120.518	24.8939	138.443	21.0025	113.643	43.7915	100.142	35.1011	84.9913	42.9938	104.321
PEKT02000001.1	+	497039	499327	gnl|WGS:PEKT|mrna_B9J08_000234T0	1	2289	B9J08_000234	RFX1	3.51813	12.6273	4.7204	15.4233	4.72346	16.5083	5.29401	22.6292	2.37527	12.4693	2.95937	14.0719	6.08825	31.214	4.8554	27.0025	4.89209	26.4708	14.225	32.5296	11.4718	27.777	11.1682	27.0987
PEKT02000001.1	-	501207	502193	gnl|WGS:PEKT|mrna_B9J08_000235T0	1	987	B9J08_000235	LST8	8.98885	32.2629	9.42249	30.7867	18.9889	66.3652	15.0314	64.2515	7.06687	37.0985	7.27862	34.61	9.28673	47.6124	10.7467	59.766	7.83485	42.3939	28.9889	66.2914	27.311	66.129	31.46	76.335
PEKT02000001.1	-	502483	503499	gnl|WGS:PEKT|mrna_B9J08_000236T0	1	1017	B9J08_000236	SIS1	40.4307	145.114	46.8387	153.039	91.8132	320.883	26.3776	112.75	17.7719	93.2959	16.7483	79.6385	59.4444	304.768	56.7453	315.58	56.6804	306.694	53.3422	121.982	55.9518	135.478	54.47	132.167
PEKT02000001.1	-	503830	505530	gnl|WGS:PEKT|mrna_B9J08_000237T0	1	1701	B9J08_000237	GUP1	15.9818	57.362	19.2628	62.9386	19.9841	69.8437	18.1299	77.496	16.0406	84.2071	16.5409	78.6522	11.9953	61.4991	12.0229	66.8635	9.71429	52.5634	44.9553	102.803	39.3868	95.3684	33.3715	80.9733
PEKT02000001.1	+	506373	506831	gnl|WGS:PEKT|mrna_B9J08_000238T0	1	459	B9J08_000238	HNT1	30.7386	110.327	41.7059	136.268	26.2113	91.6074	39.2527	167.785	38.0305	199.646	43.7778	208.164	20.6819	106.035	15.2919	85.0435	20.2527	109.586	70.3377	160.848	68.2854	165.341	80.6318	195.646
PEKT02000001.1	+	507389	508018	gnl|WGS:PEKT|mrna_B9J08_000239T0	1	630	B9J08_000239	SFT2	15.1635	54.425	28.0825	91.7559	18.6492	65.1782	15.7079	67.1433	8.69841	45.6635	8.30952	39.512	16.2841	83.4876	10.8889	60.5567	10.3317	55.9045	29.1952	66.7634	36.7095	88.8858	28.1571	68.321
PEKT02000001.1	-	508079	509242	gnl|WGS:PEKT|mrna_B9J08_000240T0	1	1164	B9J08_000240	ESC2	11.6229	41.7169	12.012	39.2477	11.8497	41.414	13.5799	58.047	7.13746	37.469	6.57646	31.2712	14.2526	73.072	10.8651	60.4245	11.439	61.8958	29.055	66.4426	20.7569	50.2592	24.311	58.9886
PEKT02000001.1	+	509526	511136	gnl|WGS:PEKT|mrna_B9J08_000241T0	1	1611	B9J08_000241	TFC6	12.5313	44.9777	9.92365	32.4242	10.9795	38.3729	7.26692	31.0623	5.68467	29.8424	8.05959	38.3235	7.50528	38.4791	7.64122	42.4953	7.44134	40.2647	19.2849	44.1005	17.4724	42.3063	17.4767	42.4058
PEKT02000001.1	-	511155	512455	gnl|WGS:PEKT|mrna_B9J08_000242T0	2	1263	B9J08_000242	UBA4	10.4726	37.5883	11.2996	36.92	7.20176	25.1698	8.60565	36.7847	5.57788	29.2818	6.15254	29.2555	6.29781	32.2884	6.675	37.1219	5.59057	30.2502	15.1685	34.6873	13.9494	33.7762	14.5986	35.4224
PEKT02000001.1	-	512612	513253	gnl|WGS:PEKT|mrna_B9J08_000243T0	1	642	B9J08_000243	ERP5	45.9299	164.852	51.1558	167.145	40.6838	142.188	79.0312	337.817	55.2103	289.834	71.176	338.444	19.3006	98.953	21.7586	121.007	19.6215	106.171	84.7009	193.693	85.8801	207.944	96.257	233.56
PEKT02000001.1	+	514945	516810	gnl|WGS:PEKT|mrna_B9J08_000244T0	1	1866	B9J08_000244		25.6211	91.9597	31.7262	103.661	24.0305	83.9857	3.2776	14.01	3.15434	16.5591	4.07985	19.3998	13.5734	69.59	13.5038	75.0988	15.0697	81.5411	13.2042	30.1952	12.284	29.7437	10.8173	26.2472
PEKT02000001.1	-	516856	518910	gnl|WGS:PEKT|mrna_B9J08_000245T0	1	2055	B9J08_000245	ESF1	17.1572	61.5808	16.0039	52.2906	15.6735	54.7781	3.21411	13.7387	1.83504	9.63327	0	0	8.79173	45.0746	8.13917	45.2646	7.10754	38.4585	6.61946	15.1373	5.29197	12.8136	6.28224	15.2433
PEKT02000001.1	-	519054	521000	gnl|WGS:PEKT|mrna_B9J08_000246T0	1	1947	B9J08_000246	RTC5	15.2984	54.9093	18.5506	60.6116	15.8125	55.2641	7.69851	32.9071	9.47663	49.7489	7.90036	37.5664	7.87108	40.3545	7.23262	40.223	6.96507	37.6876	22.7704	52.0711	23.7381	57.4776	22.7791	55.2717
PEKT02000001.1	-	521405	522197	gnl|WGS:PEKT|mrna_B9J08_000247T0	2	723	B9J08_000247	KEI1	12.9502	46.4811	14.1259	46.1544	12.9945	45.4151	5.9668	25.505	8.42462	44.2262	10.7566	51.1477	11.0816	56.8146	9.39142	52.2288	7.5408	40.8028	14.2393	32.5622	10.4219	25.2347	10.9447	26.5563
PEKT02000001.1	+	522317	523705	gnl|WGS:PEKT|mrna_B9J08_000248T0	1	1389	B9J08_000248	RIO1	8.11951	29.1427	4.0324	13.1753	4.33333	15.1448	1.59755	6.82871	3.23758	16.9961	1.67891	7.98324	4.15407	21.2976	6.018	33.4681	4.73146	25.6017	9.94025	22.7312	13.383	32.4046	11.0317	26.7675
PEKT02000001.1	+	523880	525190	gnl|WGS:PEKT|mrna_B9J08_000249T0	1	1311	B9J08_000249		2.56369	9.20164	1.44775	4.73033	0.453089	1.58353	0	0	0	0	0	0	0.512377	2.62692	0.228833	1.27262	0	0	0.522502	1.19485	1.88471	4.5635	0.460717	1.11789
PEKT02000001.1	+	525772	527256	gnl|WGS:PEKT|mrna_B9J08_000250T0	1	1485	B9J08_000250	RTG3	15.2808	54.8461	15.8808	51.8884	13.066	45.6651	16.835	71.961	9.99461	52.4681	12.1569	57.8064	12.8532	65.8975	13.8646	77.1059	10.4411	56.496	35.8694	82.0257	33.231	80.4631	34.0936	82.7253
PEKT02000001.1	+	527420	528808	gnl|WGS:PEKT|mrna_B9J08_000251T0	1	1389	B9J08_000251	APE4	30.2189	108.462	36.3952	118.917	33.0454	115.492	40.0475	171.182	25.7754	135.311	35.2131	167.439	29.0079	148.722	29.2577	162.712	34.1548	184.81	59.7934	136.735	59.2412	143.442	62.0799	150.632
PEKT02000001.1	+	529031	529957	gnl|WGS:PEKT|mrna_B9J08_000252T0	1	927	B9J08_000252	BIG1	14.9159	53.5362	12.7109	41.5312	11.8004	41.242	13.9806	59.7597	9.3657	49.1665	15.4045	73.2489	13.5534	69.4874	12.383	68.8657	15.9417	86.2598	31.0248	70.9472	39.4272	95.4661	29.8857	72.5151
PEKT02000001.1	+	530802	532178	gnl|WGS:PEKT|mrna_B9J08_000253T0	1	1377	B9J08_000253	TDA3	49.7371	178.517	50.7603	165.853	50.7037	177.207	22.3624	95.5876	19.4277	101.989	26.9477	128.137	25.0232	128.292	22.4757	124.995	20.2142	109.378	46.1598	105.558	44.1481	106.897	46.1133	111.89
PEKT02000001.1	-	532264	532932	gnl|WGS:PEKT|mrna_B9J08_000254T0	2	414	B9J08_000254	RPS17B	286.377	1027.87	268.164	876.191	276.44	966.144	412.693	1764.05	325.21	1707.23	412.601	1961.93	132.425	678.935	120.309	669.079	121.041	654.946	731.742	1673.34	703.198	1702.67	752.411	1825.66
PEKT02000001.1	+	534045	535370	gnl|WGS:PEKT|mrna_B9J08_000255T0	1	1326	B9J08_000255	ADA2	8.80015	31.5856	7.5	24.5052	7.89593	27.5959	11.9698	51.1648	9.26244	48.6244	9.67345	45.9975	9.45475	48.4739	6.84163	38.0486	8.31448	44.9892	20.0913	45.9445	17.8605	43.2461	16.675	40.4604
PEKT02000001.1	+	535557	536405	gnl|WGS:PEKT|mrna_B9J08_000256T0	1	849	B9J08_000256		21.9305	78.7133	23.7114	77.4739	24.3051	84.9451	37.4287	159.988	28.7079	150.706	32.6207	155.112	25.629	131.398	17.7326	98.617	23.808	128.824	40.9058	93.5429	45.4464	110.041	46.9882	114.013
PEKT02000001.1	-	536460	537740	gnl|WGS:PEKT|mrna_B9J08_000257T0	1	1281	B9J08_000257	UTP6	16.6979	59.9323	18.3326	59.8992	15.4379	53.9549	6.58548	28.1495	3.95316	20.7526	5.31069	25.2525	14.4801	74.2385	8.2662	45.9711	11.8501	64.1203	19.1062	43.6918	19.05	46.1262	12.7963	31.0491
PEKT02000001.1	-	538985	539506	gnl|WGS:PEKT|mrna_B9J08_000258T0	2	465	B9J08_000258	CTR2	17.3742	62.3597	33.5591	109.65	25.071	87.6219	15.7484	67.3162	21.0301	110.4	24.4215	116.125	8.83011	45.2714	4.24946	23.6327	4.90968	26.566	22.4516	51.3421	31.2989	75.7849	35.3763	85.8378
PEKT02000001.1	+	540183	540749	gnl|WGS:PEKT|mrna_B9J08_000259T0	1	567	B9J08_000259		15.7901	56.6741	14.3439	46.8668	15.5203	54.2427	13.5503	57.9203	9.86067	51.7649	13.3792	63.6184	4.68783	24.0342	10.7478	59.772	6.53792	35.3763	21.9489	50.1924	33.8783	82.0305	33.9665	82.4169
PEKT02000001.1	+	540989	543133	gnl|WGS:PEKT|mrna_B9J08_000260T0	1	2145	B9J08_000260	GCD6	8.60513	30.8857	10.8527	35.4597	10.8615	37.9606	11.0932	47.4178	7.42891	38.999	9.95524	47.3374	12.3953	63.5501	10.5329	58.5768	10.3641	56.0795	30.249	69.173	30.3301	73.439	30.4932	73.9893
PEKT02000001.1	+	543665	545149	gnl|WGS:PEKT|mrna_B9J08_000261T0	1	1485	B9J08_000261	ERG1	20.5488	73.7541	25.9825	84.8943	24.5643	85.8512	32.9172	140.704	29.7084	155.958	29.0431	138.101	27.4822	140.899	21.6646	120.484	19.7953	107.111	52.0875	119.113	36.9421	89.4489	45.8269	111.195
PEKT02000001.1	+	545741	546976	gnl|WGS:PEKT|mrna_B9J08_000262T0	1	1236	B9J08_000262	VCX1	28.3447	101.735	40.7638	133.19	37.4296	130.815	58.2557	249.013	61.9223	325.07	56.1416	266.955	14.3317	73.4777	11.9757	66.601	15.4337	83.5106	71.4927	163.489	58.6351	141.975	60.6189	147.087
PEKT02000001.1	+	548052	548915	gnl|WGS:PEKT|mrna_B9J08_000263T0	1	864	B9J08_000263	PCL2	11.1956	40.1834	16.4907	53.8813	10.5891	37.0085	8.67361	37.0752	7.01736	36.8386	7.41088	35.2389	11.8519	60.7636	10	55.6133	11.1481	60.322	40.2303	91.9983	40.5046	98.075	44.4016	107.737
PEKT02000001.1	-	549117	550781	gnl|WGS:PEKT|mrna_B9J08_000264T0	1	1665	B9J08_000264	TCP1	23.0847	82.8559	24.8859	81.3113	23.2547	81.274	28.221	120.63	23.1514	121.536	31.4342	149.471	26.8943	137.885	20.9832	116.694	21.4697	116.171	59.1658	135.3	51.8829	125.625	53.5886	130.028
PEKT02000001.1	-	551323	551439	unassigned_transcript_100	1	117	B9J08_000265		15307.6	54942.4	16425.7	53668.9	13503.9	47195.6	4247.13	18154.3	11817.3	62036.3	12668.2	60237.8	3994.24	20478.2	4085.36	22720	3071.62	16620.4	6865.33	15699.6	5367.45	12996.4	4773.66	11582.9
PEKT02000001.1	+	552960	553934	gnl|WGS:PEKT|mrna_B9J08_000266T0	1	975	B9J08_000266		3.61128	12.9617	5.38564	17.5969	9.55077	33.3795	8.65231	36.9841	6.81436	35.7729	7.79179	37.0502	1.86769	9.57553	2.94051	16.3532	2.3118	12.509	4.62564	10.5779	5.73949	13.8972	3.84308	9.32491
PEKT02000001.1	+	554317	555501	gnl|WGS:PEKT|mrna_B9J08_000267T0	1	1185	B9J08_000267		8.17468	29.3407	6.88017	22.48	11.2414	39.288	5.58059	23.8541	3.90211	20.4847	4.60253	21.8851	12.1755	62.4231	10.8861	60.5411	9.46582	51.219	17.8835	40.8959	12.1781	29.4871	12.7747	30.9967
PEKT02000001.1	+	555937	556629	gnl|WGS:PEKT|mrna_B9J08_000268T0	1	693	B9J08_000268		31.3535	112.535	28.9683	94.6499	25.886	90.4704	96.417	412.133	64.7287	339.802	70.5945	335.679	24.9495	127.914	19.0159	105.754	24.3867	131.955	99.9957	228.669	96.961	234.774	109.636	266.024
PEKT02000001.1	-	557799	558374	gnl|WGS:PEKT|mrna_B9J08_000269T0	1	576	B9J08_000269	CDC42	60.7274	217.964	60.5764	197.925	58.0885	203.017	58.1667	248.632	36.7934	193.152	38.7413	184.216	54.5538	279.694	46.4531	258.341	43.8316	237.17	76	173.796	75.099	181.839	85.1267	206.553
PEKT02000001.1	-	559186	561039	gnl|WGS:PEKT|mrna_B9J08_000270T0	1	1854	B9J08_000270	UPC2	11.8959	42.6969	17.4973	57.1701	14.7864	51.6778	16.1661	69.1018	8.46116	44.418	9.9315	47.2245	13.74	70.4442	13.7708	76.5838	10.3479	55.9919	27.2147	62.2342	22.7632	55.1172	22.3166	54.1494
PEKT02000001.1	+	561960	562397	gnl|WGS:PEKT|mrna_B9J08_000271T0	1	438	B9J08_000271	CBP4	35.3653	126.934	29.9361	97.8121	27.3904	95.7283	29.6621	126.79	28.8128	151.257	24.0228	114.229	18.0114	92.3433	19.6438	109.246	17.5091	94.7409	38.0274	86.9607	40.7511	98.6718	30.4475	73.8783
PEKT02000001.1	-	562593	563167	gnl|WGS:PEKT|mrna_B9J08_000272T0	2	525	B9J08_000272	APS3	6.40571	22.9915	8.32571	27.2032	5.76572	20.1509	7.93714	33.9272	7.71238	40.4872	13.3048	63.2645	5.73524	29.4042	3.42857	19.0674	3.11238	16.8409	22.2229	50.819	13.7924	33.3959	18.3657	44.5629
PEKT02000001.1	+	563606	564967	gnl|WGS:PEKT|mrna_B9J08_000273T0	1	1362	B9J08_000273	BNA5	12.409	44.5384	12.1784	39.7913	12.6527	44.2207	21.5874	92.2748	15.8333	83.1192	14.1953	67.499	12.4927	64.049	9.45742	52.5958	9.49192	51.3602	40.4787	92.5663	36.3502	88.0158	34.2276	83.0505
PEKT02000001.1	-	565051	566370	gnl|WGS:PEKT|mrna_B9J08_000274T0	1	1320	B9J08_000274	ENO1	282.236	1013	303.489	991.609	278.623	973.774	407.578	1742.18	372.411	1955.02	404.822	1924.94	330.036	1692.07	303.767	1689.35	298.038	1612.67	508.383	1162.57	492.029	1191.36	443.755	1076.73
PEKT02000001.1	+	568306	569199	gnl|WGS:PEKT|mrna_B9J08_000275T0	1	894	B9J08_000275	PRE5	35.5224	127.497	45.1544	147.536	47.7069	166.734	49.9351	213.447	34.6488	181.893	37.7461	179.484	52.4251	268.78	36.3747	202.292	45.9474	248.619	232.272	531.157	213.773	517.614	205.895	499.587
PEKT02000001.1	-	569246	571222	gnl|WGS:PEKT|mrna_B9J08_000276T0	1	1977	B9J08_000276	SSQ1	15.7516	56.536	16.4846	53.8611	14.5761	50.9429	11.7137	50.07	8.478	44.5064	7.33131	34.8606	10.1002	51.7828	8.09054	44.9942	7.04755	38.1339	24.8594	56.8482	21.5883	52.2723	21.5185	52.2128
PEKT02000001.1	-	571663	573213	gnl|WGS:PEKT|mrna_B9J08_000277T0	1	1551	B9J08_000277		8.15667	29.2761	6.95809	22.7346	8.50677	29.7308	9.20954	39.366	5.69181	29.8799	8.78143	41.7559	7.17408	36.781	4.34687	24.1744	4.9697	26.8907	22.9852	52.5622	25.8549	62.6032	23.646	57.3752
PEKT02000001.1	+	573349	574239	gnl|WGS:PEKT|mrna_B9J08_000278T0	1	891	B9J08_000278	TAN1	13.5612	48.6739	7.73064	25.2588	10.7778	37.6679	16.6678	71.2461	12.8855	67.6443	9.79798	46.5896	8.59596	44.0709	15.9719	88.8253	8.06397	43.6337	16.6891	38.1645	16.6162	40.2332	22.5051	54.6067
PEKT02000001.1	-	574288	574794	gnl|WGS:PEKT|mrna_B9J08_000279T0	1	507	B9J08_000279	EMC4	17.9191	64.3156	26.8323	87.6711	21.7278	75.9377	22.785	97.3941	14.7475	77.4192	13.5404	64.3851	17.3432	88.9174	5.83432	32.4466	8.3787	45.3366	34.929	79.8753	30.5858	74.0582	30.6824	74.4484
PEKT02000001.1	+	575274	575723	gnl|WGS:PEKT|mrna_B9J08_000280T0	1	450	B9J08_000280		14.8622	53.3437	17.6511	57.6726	16.4644	57.5425	15.8222	67.6318	16.1733	84.9041	21.9933	104.579	11.2889	57.8774	10.4978	58.3816	8.96667	48.5181	32.2667	73.7871	25.2333	61.0982	38.4644	93.3308
PEKT02000001.1	+	576099	577457	gnl|WGS:PEKT|mrna_B9J08_000281T0	1	1359	B9J08_000281		12.0743	43.3373	10.6748	34.8784	12.3701	43.233	23.5489	100.659	12.6475	66.3949	15.0066	71.3568	16.6291	85.2565	12.2553	68.156	12.0581	65.2458	27.0096	61.7652	29.2384	70.7958	24.7572	60.0712
PEKT02000001.1	+	577573	578751	gnl|WGS:PEKT|mrna_B9J08_000282T0	1	1179	B9J08_000282	SPP1	8.57676	30.7838	12.134	39.6463	15.7863	55.1723	8.20441	35.0696	5.69975	29.9216	7.91603	37.6409	8.12892	41.6764	8.26039	45.9388	8.69635	47.0554	22.8397	52.2296	22.4665	54.3987	21.8685	53.0622
PEKT02000001.1	-	578826	579251	gnl|WGS:PEKT|mrna_B9J08_000283T0	1	426	B9J08_000283		54.5211	195.688	59.4507	194.247	41.0728	143.548	37	158.156	27.3568	143.613	32.8756	156.324	15.7864	80.9357	21.3052	118.485	16.6479	90.0807	66.9366	153.07	60.9531	147.587	53.2559	129.221
PEKT02000001.1	-	579463	580857	gnl|WGS:PEKT|mrna_B9J08_000284T0	1	1395	B9J08_000284	DIT1	19.2136	68.9618	21.4265	70.0083	18.5527	64.8408	4.34409	18.5687	2.84229	14.921	4.31039	20.496	7.41864	38.0349	6.97204	38.7738	7.61792	41.2201	17.3907	39.7688	11.3971	27.5962	13.3735	32.4496
PEKT02000001.1	-	581225	582490	gnl|WGS:PEKT|mrna_B9J08_000285T0	1	1266	B9J08_000285	TDA1	154.595	554.874	161.638	528.131	141.786	495.536	13.3902	57.2362	10.8191	56.7964	9.72828	46.2582	63.9566	327.901	56.2536	312.845	51.7188	279.847	68.6343	156.952	62.8191	152.106	65.9755	160.084
PEKT02000001.1	+	583533	586631	gnl|WGS:PEKT|mrna_B9J08_000286T0	1	3099	B9J08_000286	MAK21	26.4459	94.9202	25.7319	84.0754	28.3653	99.1354	2.29364	9.80413	2.3343	12.2542	2.95967	14.0733	24.9597	127.967	18.3917	102.283	16.9955	91.9615	23.2788	53.2337	22.4263	54.3013	21.4405	52.0235
PEKT02000001.1	+	587883	588863	gnl|WGS:PEKT|mrna_B9J08_000287T0	1	981	B9J08_000287		1.67584	6.01495	2.17329	7.10095	3.18451	11.1297	3.42712	14.6491	1.75433	9.2096	1.44546	6.87322	5.15392	26.4238	5.42202	30.1536	6.87666	37.2092	11.5607	26.4368	7.8369	18.9757	9.91539	24.0589
PEKT02000001.1	-	588989	592321	gnl|WGS:PEKT|mrna_B9J08_000288T0	1	3333	B9J08_000288	PKC1	22.772	81.7335	22.8782	74.7514	23.1284	80.8328	30.7069	131.256	22.4437	117.821	26.1704	124.441	22.5815	115.774	19.4752	108.308	21.2415	114.937	45.3807	103.776	42.8557	103.768	40.3084	97.8051
PEKT02000001.1	-	593098	596049	gnl|WGS:PEKT|mrna_B9J08_000289T0	1	2952	B9J08_000289	SEA4	13.232	47.4927	14.2144	46.4438	13.0095	45.4676	7.03116	30.0546	6.72459	35.3017	7.93699	37.7406	9.21782	47.2591	7.23543	40.2386	7.53862	40.791	27.2063	62.2152	25.7165	62.268	21.9939	53.3664
PEKT02000001.1	-	596175	600551	gnl|WGS:PEKT|mrna_B9J08_000290T0	1	4377	B9J08_000290	HSL1	5.59379	20.0773	4.95659	16.195	4.92232	17.2033	22.3772	95.6509	15.912	83.5324	16.6029	78.9473	7.50103	38.4573	7.62463	42.4031	7.86475	42.5557	25.568	58.4686	24.2822	58.795	23.9411	58.091
PEKT02000001.1	+	602101	604053	gnl|WGS:PEKT|mrna_B9J08_000291T0	1	1953	B9J08_000291	YPK1	13.5018	48.4608	11.5284	37.6676	16.5074	57.6927	18.5627	79.346	16.1644	84.857	14.8392	70.5609	9.71633	49.815	13.1132	72.9266	14.6093	79.0501	31.9872	73.148	26.9078	65.1527	26.3185	63.8596
PEKT02000001.1	-	604092	604733	gnl|WGS:PEKT|mrna_B9J08_000292T0	1	642	B9J08_000292		32.7632	117.594	33.3349	108.917	38.0623	133.026	20.1791	86.2553	10.0389	52.7008	21.0358	100.026	30.6636	157.21	23.028	128.067	31.581	170.883	39.4143	90.1323	29.9097	72.4211	31.6963	76.9084
PEKT02000001.1	+	605211	605627	gnl|WGS:PEKT|mrna_B9J08_000293T0	1	417	B9J08_000293	MRPL28	29.717	106.661	37.5875	122.812	32.8705	114.881	15.2182	65.05	15.3453	80.5573	18.2638	86.8447	13.789	70.6951	19.1966	106.759	14.0839	76.2073	25.9976	59.451	25.1487	60.8932	20.6379	50.0761
PEKT02000001.1	-	606020	606451	gnl|WGS:PEKT|mrna_B9J08_000294T0	1	432	B9J08_000294	EAF6	13.0532	46.8509	7.5	24.5052	11.2639	39.3668	14.0926	60.2385	8.18056	42.9449	8.25694	39.262	9.46065	48.5041	6.83565	38.0153	6.01852	32.5658	21.1111	48.2767	19.0625	46.1565	29.4977	71.5737
PEKT02000001.1	+	606925	607272	gnl|WGS:PEKT|mrna_B9J08_000295T0	1	348	B9J08_000295		20.4511	73.4036	31.1149	101.664	24.3477	85.0941	27.2816	116.615	19.6092	102.941	31.3448	149.045	21.1149	108.255	12.7213	70.7472	21.0575	113.941	45.046	103.011	53.0287	128.4	39.7299	96.4013
PEKT02000001.1	-	607284	609902	gnl|WGS:PEKT|mrna_B9J08_000296T0	1	2619	B9J08_000296	SEC15	13.386	48.0453	14.7717	48.2644	12.3948	43.3193	15.5506	66.4707	10.8832	57.1326	15.9744	75.9587	8.92211	45.743	9.38068	52.1691	8.87514	48.0229	29.9874	68.5749	25.5399	61.8404	31.8465	77.2729
PEKT02000001.1	+	610024	610821	gnl|WGS:PEKT|mrna_B9J08_000297T0	1	798	B9J08_000297	IRC6	7.79198	27.9671	8.87594	29.0009	4.45238	15.5609	7.24561	30.9712	5.01128	26.3074	7.21303	34.2981	4.63659	23.7715	5.17544	28.7823	4.13534	22.3761	11.4511	26.1863	13.2168	32.0022	14.0915	34.1918
PEKT02000001.1	-	610857	611498	gnl|WGS:PEKT|mrna_B9J08_000298T0	1	642	B9J08_000298	DAL3	12.7103	45.6199	12.1044	39.5494	12.4517	43.5182	11.0592	47.2723	6.8567	35.9952	11.8115	56.1641	15.2632	78.2536	10.919	60.7242	10.6417	57.5818	25.9003	59.2286	28.4283	68.8343	27.9704	67.8679
PEKT02000001.1	+	612225	613673	gnl|WGS:PEKT|mrna_B9J08_000299T0	1	1449	B9J08_000299	FZO1	32.2057	115.593	31.6715	103.482	29.3492	102.574	18.0504	77.156	13.793	72.408	14.4962	68.9298	21.2008	108.695	22.0407	122.576	22.8647	123.72	46.5901	106.542	53.7709	130.197	51.8468	125.802
PEKT02000001.1	+	613805	614884	gnl|WGS:PEKT|mrna_B9J08_000300T0	1	1080	B9J08_000300		31.1972	111.974	33.7852	110.389	36.4185	127.281	19.3167	82.5687	13.2778	69.7035	13.2204	62.8632	25.8787	132.678	16.7898	93.3737	18.1259	98.0783	50.963	116.542	51.0176	123.53	47.9889	116.441
PEKT02000001.1	-	614943	616463	gnl|WGS:PEKT|mrna_B9J08_000301T0	1	1521	B9J08_000301	YMR155W	7.94149	28.5037	9.3478	30.5427	5.46614	19.1039	9.93754	42.4778	7.13544	37.4584	10.6621	50.6984	5.49441	28.1695	4.08218	22.7024	5.56345	30.1035	16.9816	38.8333	17.4747	42.3119	16.5891	40.2521
PEKT02000001.1	+	617394	617768	gnl|WGS:PEKT|mrna_B9J08_000302T0	1	375	B9J08_000302	SRP14	18.1733	65.228	29.04	94.8843	15.2133	53.1699	19.9653	85.3414	22.3653	117.41	18.2987	87.0106	9.032	46.3065	9.62933	53.5519	13.2027	71.4388	40.3973	92.3802	44.9893	108.934	50.3173	122.091
PEKT02000001.1	-	617830	619194	gnl|WGS:PEKT|mrna_B9J08_000303T0	1	1365	B9J08_000303	UBX3	20.0169	71.8448	15.7597	51.4927	16.0637	56.1421	19.0623	81.4813	10.4308	54.7577	15.4147	73.297	11.3971	58.432	14.2132	79.0442	14.1018	76.3042	38.7788	88.6789	34.1956	82.7987	36.5846	88.7695
PEKT02000001.1	+	619444	619516	unassigned_transcript_101	1	73	B9J08_000304		43.7202	156.921	68.6301	224.24	47.7867	167.012	4.76987	20.3887	0	0	0	0	7.93503	40.6824	0	0	0	0	66.3483	151.725	48.6673	117.84	33.6308	81.6023
PEKT02000001.1	+	619521	619593	unassigned_transcript_102	1	73	B9J08_000305		36.0411	129.359	58.0548	189.686	38.3014	133.862	5.0137	21.431	0.712329	3.73947	6.10959	29.0512	7.72603	39.6108	1.79452	9.97992	4.94521	26.7582	50.9902	116.604	51.1918	123.952	29.3836	71.2968
PEKT02000001.1	-	619679	620866	gnl|WGS:PEKT|mrna_B9J08_000306T0	1	1188	B9J08_000306	RAM1	9.22391	33.1066	7.7037	25.1708	7.07576	24.7295	18.064	77.2141	16.42	86.1992	13.1136	62.3557	11.6204	59.5769	6.09091	33.8736	7.30976	39.5527	25.3737	58.0244	25.6726	62.1617	27.4343	66.5672
PEKT02000001.1	-	621977	623971	gnl|WGS:PEKT|mrna_B9J08_000307T0	1	1995	B9J08_000307	PTP2	39.8346	142.975	45.7544	149.496	39.1684	136.892	19.1764	81.9693	14.2857	74.9948	14.8897	70.801	21.8391	111.968	23.7073	131.844	25.8221	139.722	43.0226	98.3835	35.7153	86.4784	38.5293	93.4882
PEKT02000001.1	-	624479	625699	gnl|WGS:PEKT|mrna_B9J08_000308T0	1	1221	B9J08_000308		1.94513	6.98148	1.98853	6.49727	1.31613	4.59983	4.13759	17.6861	2.00819	10.5423	2.60688	12.3958	2.62572	13.4619	2.50696	13.942	1.85749	10.0508	9.99099	22.8473	8.40213	20.3443	8.00573	19.4252
PEKT02000001.1	+	625798	627231	gnl|WGS:PEKT|mrna_B9J08_000309T0	1	1434	B9J08_000309		9.64714	34.6257	13.3975	43.7745	13.5049	47.199	8.8417	37.7937	6.02789	31.6442	8.1046	38.5376	6.91771	35.4667	6.94351	38.6152	4.91841	26.6132	20.7315	47.4086	19.6067	47.4742	15.7566	38.2322
PEKT02000001.1	-	627276	628427	gnl|WGS:PEKT|mrna_B9J08_000310T0	1	1152	B9J08_000310	ASM4	13.5816	48.7473	15.0521	49.1807	10.9618	38.311	14.8359	63.4159	9.29774	48.8098	17.8064	84.67	11.4722	58.8173	7.24219	40.2762	10.3837	56.1855	24.3012	55.5718	22.1198	53.5592	26.5651	64.458
PEKT02000001.1	+	628945	629814	gnl|WGS:PEKT|mrna_B9J08_000311T0	1	870	B9J08_000311	RRP42	17.331	62.2048	16.2713	53.1642	17.3069	60.4868	11.4414	48.906	10.8954	57.1969	10.992	52.267	15.5954	79.9566	13.6069	75.6725	15.7057	84.9829	27.8701	63.7331	20.569	49.8042	21.1	51.1974
PEKT02000001.1	-	629835	634055	gnl|WGS:PEKT|mrna_B9J08_000312T0	1	4221	B9J08_000312	TRM3	18.3684	65.9281	18.3542	59.9698	19.2765	67.3704	12.0088	51.3312	9.16134	48.0937	9.49135	45.1316	7.46719	38.2838	7.29519	40.571	7.93201	42.9196	19.7337	45.1268	21.3916	51.7961	20.5222	49.7953
PEKT02000001.1	+	634822	635979	gnl|WGS:PEKT|mrna_B9J08_000313T0	1	1158	B9J08_000313		22.6934	81.4516	20.9741	68.53	22.2625	77.8065	12.6623	54.125	9.60708	50.4337	10.4585	49.7306	18.7979	96.3757	15.5371	86.4071	18.9836	102.719	54.4206	124.448	56.1157	135.874	57.9888	140.705
PEKT02000001.1	-	636003	637878	gnl|WGS:PEKT|mrna_B9J08_000314T0	2	1842	B9J08_000314	ATG20	18.437	66.1742	18.925	61.8347	20.6026	72.0052	15.8104	67.581	12.745	66.9068	13.9742	66.4478	20.9064	107.186	16.194	90.0602	16.6425	90.0518	65.3793	149.509	59.7978	144.79	61.7615	149.859
PEKT02000001.1	+	639593	641020	gnl|WGS:PEKT|mrna_B9J08_000315T0	1	1428	B9J08_000315	CSG2	21.0784	75.655	21.736	71.0195	17.8074	62.2362	27.0763	115.737	15.9125	83.5346	21.7829	103.578	16.9916	87.1148	14.7619	82.0958	20.9622	113.425	47.3985	108.39	32.4692	78.6185	35.7423	86.7257
PEKT02000001.1	-	641031	642538	gnl|WGS:PEKT|mrna_B9J08_000316T0	3	1419	B9J08_000316		18.6455	66.9227	20.5574	67.1687	21.2995	74.4408	23.4306	100.154	15.8097	82.9953	19.2438	91.5047	20.5053	105.129	18.1306	100.83	18.2816	98.9207	42.6654	97.5668	34.8979	84.4993	36.856	89.4281
PEKT02000001.1	-	642877	644688	gnl|WGS:PEKT|mrna_B9J08_000317T0	1	1812	B9J08_000317	SMY1	10.2588	36.8211	12.6424	41.3073	7.68322	26.8525	8.78974	37.5715	7.17163	37.6485	7.92495	37.6833	9.79636	50.2253	9.21137	51.2275	11.2257	60.7417	33.989	77.7256	34.4321	83.3714	30.0811	72.9894
PEKT02000001.1	-	645302	645389	unassigned_transcript_103	1	88	B9J08_000318		2.93182	10.5229	5.54545	18.119	6.60069	23.0691	3.5	14.9607	1.55682	8.17273	2.70454	12.8602	0	0	1.27273	7.07806	1.70454	9.22319	17.9752	41.1056	11.2045	27.1299	6.06154	14.7078
PEKT02000001.1	-	647375	648433	gnl|WGS:PEKT|mrna_B9J08_000319T0	1	1059	B9J08_000319		0.236072	0.847313	0.636449	2.07951	1.10104	3.84808	0.425873	1.82039	0.744098	3.90624	0.568461	2.70305	0.377715	1.93652	0.245515	1.36539	0.764873	4.13868	3.42115	7.82345	3.43721	8.3226	4.34655	10.5466
PEKT02000001.1	+	649794	651197	gnl|WGS:PEKT|mrna_B9J08_000320T0	1	1404	B9J08_000320	SER3	58.0698	208.425	74.3169	242.821	68.3654	238.934	24.782	105.93	18.3711	96.4415	19.3405	91.9643	58.4131	299.48	55.8875	310.809	55.1873	298.615	106.841	244.323	100.976	244.495	93.6503	227.235
PEKT02000001.1	-	651349	653247	gnl|WGS:PEKT|mrna_B9J08_000321T0	1	1899	B9J08_000321		2.75882	9.902	2.66087	8.69405	2.53133	8.84689	0.14534	0.621253	0.299631	1.57295	1.33175	6.33252	4.17799	21.4203	4.83307	26.8783	3.89205	21.0596	5.58662	12.7754	4.12796	9.99515	4.45076	10.7994
PEKT02000001.1	-	654218	654559	gnl|WGS:PEKT|mrna_B9J08_000322T0	1	342	B9J08_000322		4.99708	17.9356	4.21053	13.7573	7.88012	27.5407	4.30702	18.4103	0.719298	3.77605	0	0	8.05848	41.3153	6.16082	34.2624	9.93275	53.7455	18.424	42.1318	21.2047	51.3435	17.5994	42.7035
PEKT02000001.1	+	656031	658964	gnl|WGS:PEKT|mrna_B9J08_000323T0	1	2934	B9J08_000323	RPN2	33.7473	121.126	34.6629	113.256	32.2256	112.627	44.7764	191.396	41.3838	217.25	41.0293	195.095	43.015	220.535	42.1338	234.32	38.9202	210.595	118.491	270.965	110.783	268.241	109.601	265.937
PEKT02000001.1	+	659476	660927	gnl|WGS:PEKT|mrna_B9J08_000324T0	1	1452	B9J08_000324	LCB4	8.12741	29.171	11.7321	38.3331	11.0799	38.7237	10.3864	44.3963	7.82989	41.1041	11.0282	52.4395	13.7844	70.6719	9.9208	55.1729	15.0579	81.4771	47.6746	109.022	42.5716	103.08	46.5393	112.924
PEKT02000001.1	+	661786	664899	gnl|WGS:PEKT|mrna_B9J08_000325T0	1	3114	B9J08_000325	ECM21	20.3129	72.9075	19.7656	64.5814	17.2787	60.3884	11.4494	48.9403	10.0658	52.8418	11.664	55.4625	16.3454	83.8016	20.6212	114.681	17.975	97.2614	59.4554	135.962	63.124	152.844	58.1198	141.023
PEKT02000001.1	+	664995	666596	gnl|WGS:PEKT|mrna_B9J08_000326T0	1	1602	B9J08_000326	HEM14	11.583	41.574	11.0659	36.1562	13.1692	46.0256	12.0106	51.3391	6.30275	33.0871	8.78777	41.786	7.46473	38.2712	7.17728	39.9152	6.26873	33.9197	23.9925	54.8658	19.7041	47.7101	21.843	53.0003
PEKT02000001.1	-	666616	666969	gnl|WGS:PEKT|mrna_B9J08_000327T0	1	354	B9J08_000327	MSL1	4	14.3569	8.08757	26.4251	9.56215	33.4193	1.5904	6.79811	6.7161	35.2571	4.94633	23.5199	6.25706	32.0795	2.49294	13.8641	2.72175	14.7272	7.39407	16.9087	13.9153	33.6934	12.3588	29.9875
PEKT02000001.1	-	667081	668274	gnl|WGS:PEKT|mrna_B9J08_000328T0	1	1194	B9J08_000328	MRF1	4.70234	16.8777	4.60678	15.0521	2.84255	9.93457	1.57747	6.74287	2.08878	10.9653	1.99707	9.49611	2.66122	13.6439	1.60176	8.90791	2.80695	15.1883	9.62926	22.0201	8.11767	19.6555	11.1147	26.969
PEKT02000001.1	+	668342	668659	gnl|WGS:PEKT|mrna_B9J08_000329T0	1	318	B9J08_000329	TMA17	5.42453	19.4698	2.09748	6.85325	4.02673	14.0732	4.0456	17.2928	2.08962	10.9698	2.74057	13.0315	1.1022	5.65091	0.995283	5.5351	2.40566	13.0169	5.89465	13.4798	5.77516	13.9835	5.81132	14.1007
PEKT02000001.1	-	668705	670045	gnl|WGS:PEKT|mrna_B9J08_000330T0	1	1341	B9J08_000330	OMS1	13.7215	49.2493	10.3691	33.8797	9.49404	33.1812	10.6644	45.5849	9.92841	52.1205	8.64504	41.1074	7.29679	37.4102	8.98993	49.996	8.76995	47.4537	29.7379	68.0043	27.9265	67.6193	30.4098	73.7868
PEKT02000001.1	+	670493	671770	gnl|WGS:PEKT|mrna_B9J08_000331T0	1	1278	B9J08_000331	RPN6	33.489	120.199	34.1909	111.714	28.8013	100.659	33.4163	142.837	30.3239	159.19	36.939	175.646	27.0321	138.592	20.6479	114.83	22.0962	119.561	110.962	253.748	119.255	288.756	109.265	265.123
PEKT02000001.1	-	671801	674155	gnl|WGS:PEKT|mrna_B9J08_000332T0	1	2355	B9J08_000332	NUP84	12.6204	45.2973	14.6505	47.8687	13.4497	47.006	11.9329	51.007	10.3822	54.5026	10.6348	50.5688	9.95414	51.0342	6.77834	37.6966	8.32951	45.0705	29.2437	66.8743	26.5282	64.2335	24.7418	60.034
PEKT02000001.1	-	674912	675517	gnl|WGS:PEKT|mrna_B9J08_000333T0	1	606	B9J08_000333	PRP38	9.97195	35.7915	3.09736	10.1202	4.30858	15.0583	4.76898	20.3849	7.15017	37.5358	9.44059	44.8902	1.53135	7.85114	1.43564	7.98409	1.9571	10.5897	20.5726	47.0452	18.0231	43.6398	17.2789	41.9258
PEKT02000001.1	-	675778	676821	gnl|WGS:PEKT|mrna_B9J08_000334T0	1	1044	B9J08_000334		48.7002	174.795	48.1063	157.181	54.1638	189.3	46.3994	198.333	32.9751	173.107	36.0881	171.6	22.2088	113.863	20.9569	116.548	19.8592	107.457	50.5153	115.518	47.1839	114.248	50.41	122.316
PEKT02000001.1	+	678130	678909	gnl|WGS:PEKT|mrna_B9J08_000335T0	1	780	B9J08_000335	ARL3	7.47692	26.8363	5.66923	18.5235	5.86795	20.5082	6	25.6469	3.69359	19.39	2.30769	10.9731	3.9718	20.3631	3.45	19.1866	5.37179	29.0665	12.4449	28.4588	14.6474	35.4662	12.0103	29.1419
PEKT02000001.1	+	680096	685097	gnl|WGS:PEKT|mrna_B9J08_000336T0	2	4950	B9J08_000336		34.7894	124.867	38.4849	125.744	29.0386	101.489	2.3966	10.2442	1.8272	9.59213	1.36379	6.48487	14.5318	74.5034	14.6017	81.2047	15.944	86.2719	10.1565	23.2257	10.6792	25.8579	9.65225	23.4204
PEKT02000001.1	+	686837	687484	gnl|WGS:PEKT|mrna_B9J08_000337T0	1	648	B9J08_000337	SEC66	39.1667	140.578	43.9769	143.688	28.9583	101.208	48.554	207.543	39.2284	205.935	52.054	247.518	22.6404	116.076	23.3873	130.065	26.9506	145.828	61.5586	140.772	59.2238	143.4	57.5849	139.725
PEKT02000001.1	+	687831	691679	gnl|WGS:PEKT|mrna_B9J08_000338T0	1	3849	B9J08_000338	SEC3	15.6306	56.1014	17.5744	57.4221	15.0473	52.5896	23.9584	102.41	18.4677	96.9484	18.5996	88.4417	9.88438	50.6766	9.99974	55.6119	11.8122	63.9149	30.18	69.0154	28.9615	70.1254	28.2242	68.4837
PEKT02000001.1	+	691974	692423	gnl|WGS:PEKT|mrna_B9J08_000339T0	1	450	B9J08_000339	COX5A	228.431	819.888	245.833	803.228	248.429	868.248	194.162	829.943	190.173	998.341	194.962	927.05	116.011	594.781	90.9711	505.92	100.184	542.092	247.527	566.041	246.353	596.502	259.18	628.879
PEKT02000001.1	-	692598	695309	gnl|WGS:PEKT|mrna_B9J08_000340T0	1	2712	B9J08_000340	SWE1	4.43695	15.9252	3.22234	10.5286	4.20649	14.7015	14.9491	63.8997	11.6246	61.0251	12.1206	57.6336	5.21792	26.7519	6.47861	36.0297	5.45354	29.5088	18.684	42.7264	16.2511	39.3492	20.1681	48.9363
PEKT02000001.1	+	698715	700235	gnl|WGS:PEKT|mrna_B9J08_000341T0	1	1521	B9J08_000341		10.0408	36.0385	13.7436	44.9053	11.9882	41.8981	6.00526	25.6694	3.28271	17.233	5.80736	27.6141	14.4924	74.3018	16.2498	90.3707	18.3373	99.2219	44.3005	101.306	45.4852	110.135	38.2702	92.8595
PEKT02000001.1	+	700457	701323	gnl|WGS:PEKT|mrna_B9J08_000342T0	1	867	B9J08_000342		5.88466	21.1213	4.41868	14.4375	5.79585	20.2562	0.716263	3.06165	3.02999	15.9063	2.75779	13.1133	8.28143	42.4583	7.49596	41.6875	15.3852	83.2486	17.5928	40.2311	13.0023	31.4828	15.5779	37.7984
PEKT02000001.1	+	702487	702990	gnl|WGS:PEKT|mrna_B9J08_000343T0	1	504	B9J08_000343		10.504	37.701	16.7063	54.5858	13.1052	45.802	9.98413	42.677	8.44841	44.3511	7.3254	34.8324	10.0595	51.5745	17.5317	97.4998	13.504	73.0692	40.1111	91.7257	37.7282	91.3522	35.2222	85.4638
PEKT02000001.1	-	703126	703717	gnl|WGS:PEKT|mrna_B9J08_000344T0	2	537	B9J08_000344	ERV1	20.2998	72.8604	23.0279	75.2407	18.7337	65.4735	10.7244	45.8412	9.50465	49.896	14.2514	67.7657	13.5177	69.3043	15.1006	83.9792	11.0205	59.6312	59.4451	135.938	48.6872	117.888	38.7803	94.0971
PEKT02000001.1	-	703910	704566	gnl|WGS:PEKT|mrna_B9J08_000345T0	1	657	B9J08_000345	YGL101W	8.73973	31.3688	12.6621	41.3717	8.84932	30.928	25.2679	108.007	22.8524	119.967	24.2116	115.127	14.9833	76.8182	17.0548	94.8474	12.067	65.2937	31.7991	72.7178	34.1522	82.6937	31.5495	76.5522
PEKT02000001.1	-	705490	705939	gnl|WGS:PEKT|mrna_B9J08_000346T0	1	450	B9J08_000346	RPL28	243.14	872.682	291.147	951.283	288.518	1008.36	331.747	1418.04	265.193	1392.17	331.407	1575.85	154.622	792.738	134.729	749.272	146.078	790.418	765.884	1751.42	785.482	1901.91	789.696	1916.13
PEKT02000001.1	-	706223	707689	gnl|WGS:PEKT|mrna_B9J08_000347T0	1	1467	B9J08_000347	YBR241C	21.0266	75.4689	25.4219	83.0628	25.7805	90.1017	14.8357	63.415	13.8787	72.8579	17.4547	82.9974	9.6244	49.3437	6.20791	34.5242	7.9516	43.0256	25.439	58.1736	27.6905	67.0478	29.2175	70.8937
PEKT02000001.1	-	707817	709687	gnl|WGS:PEKT|mrna_B9J08_000348T0	2	1644	B9J08_000348	ERT1	10.4562	37.5296	14.517	47.4325	12.2147	42.6899	10.5487	45.09	8.37348	43.9577	9.73905	46.3094	6.6837	34.2669	6.42214	35.7157	5.21837	28.2363	24.1192	55.1556	19.8802	48.1364	21.9866	53.3487
PEKT02000001.1	-	710753	711628	gnl|WGS:PEKT|mrna_B9J08_000349T0	1	876	B9J08_000349		3.77169	13.5374	8.18493	26.7432	8.17238	28.5621	8.32877	35.6012	7.17009	37.6404	9.02169	42.8984	9.09247	46.6165	5.40982	30.0858	5.46461	29.5687	23.9144	54.6872	16.9737	41.099	19.2112	46.6144
PEKT02000001.1	+	711887	712939	gnl|WGS:PEKT|mrna_B9J08_000350T0	1	1053	B9J08_000350		14.8794	53.4053	13.9259	45.5011	12.5071	43.7118	12.5299	53.5589	14.6999	77.1691	13.8841	66.0194	3.39126	17.3868	3.30009	18.3529	5.52327	29.8861	22.2004	50.7676	17.5783	42.5629	18.2346	44.2447
PEKT02000001.1	+	713339	714475	gnl|WGS:PEKT|mrna_B9J08_000351T0	1	1137	B9J08_000351	ARC1	44.6895	160.4	49.5602	161.931	41.0589	143.499	14.8135	63.3202	11.0369	57.9399	12.7405	60.5816	23.5743	120.864	23.46	130.469	22.9569	124.218	70.8461	162.01	71.6719	173.541	70.3386	170.671
PEKT02000001.1	+	714784	715647	gnl|WGS:PEKT|mrna_B9J08_000352T0	1	864	B9J08_000352	TGS1	11.3646	40.7899	8.12384	26.5436	13.6516	47.7118	12.1169	51.7934	9.86458	51.7855	6.21991	29.5758	9.01852	46.2373	4.83102	26.8669	5.9375	32.1275	18.7292	42.8297	19.4259	47.0365	17.684	42.9088
PEKT02000001.1	+	716013	717176	gnl|WGS:PEKT|mrna_B9J08_000353T0	1	1164	B9J08_000353	DOM34	29.7577	106.807	27.4811	89.7908	33.4768	117	25.2904	108.103	14.9957	78.722	16.2715	77.3713	19.3393	99.1515	22.8299	126.965	20.6899	111.952	45.5034	104.057	47.512	115.042	44.2741	107.427
PEKT02000001.1	-	717995	718561	gnl|WGS:PEKT|mrna_B9J08_000354T0	2	429	B9J08_000354	MLC1	28.0583	100.707	36.6876	119.872	34.4779	120.499	59.7879	255.562	53.4988	280.849	58.3846	277.62	27.323	140.083	19.2075	106.819	17.9301	97.0185	82.7692	189.276	80.697	195.394	73.5082	178.361
PEKT02000001.1	+	719075	722317	gnl|WGS:PEKT|mrna_B9J08_000355T0	1	3243	B9J08_000355	SMC5	6.9445	24.9253	6.36725	20.8041	9.08696	31.7585	7.95505	34.0037	5.09405	26.7419	6.03885	28.7149	6.40271	32.8263	5.68301	31.6051	6.4613	34.9617	20.6984	47.3329	20.7185	50.1662	17.5171	42.5038
PEKT02000001.1	-	722361	723902	gnl|WGS:PEKT|mrna_B9J08_000356T0	1	1542	B9J08_000356	MSE1	8.18158	29.3655	8.87873	29.0101	7.75551	27.1052	4.96044	21.2033	2.59339	13.6143	3.28275	15.6096	4.2594	21.8377	3.88521	21.607	3.2166	17.4048	20.7497	47.4501	15.963	38.6517	21.6796	52.6039
PEKT02000001.1	+	724571	724948	gnl|WGS:PEKT|mrna_B9J08_000357T0	1	378	B9J08_000357		3.21429	11.5368	6.30952	20.6155	5.27513	18.4364	0.965608	4.12747	0.687831	3.61086	2.15609	10.2522	5.72487	29.351	4.22222	23.4812	4.37302	23.6621	22.254	50.8901	23.2063	56.1902	25.9762	63.0291
PEKT02000001.1	+	726397	727350	gnl|WGS:PEKT|mrna_B9J08_000358T0	1	954	B9J08_000358	MPM1	94.4214	338.899	110.777	361.948	102.144	356.987	26.0451	111.329	22.3721	117.445	25.6268	121.856	55.2704	283.368	46.3973	258.031	57.2369	309.705	115.041	263.074	113.238	274.186	117.712	285.618
PEKT02000001.1	+	727725	728147	gnl|WGS:PEKT|mrna_B9J08_000359T0	1	423	B9J08_000359	VPS55	7.65248	27.4664	11.5154	37.6249	8.85106	30.9341	16.3972	70.0894	5.48936	28.8171	8.34279	39.6702	4.91962	25.2226	6.66194	37.0493	5.72577	30.9818	17.8818	40.8919	11.1891	27.0925	23.3901	56.7541
PEKT02000001.1	-	728180	728992	gnl|WGS:PEKT|mrna_B9J08_000360T0	1	813	B9J08_000360	SYN8	14.5953	52.3858	13.7749	45.0077	15.9594	55.7774	14.3555	61.3622	9.81673	51.5342	10.1722	48.3691	14.1784	72.6915	13.7355	76.3879	11.6519	63.0478	29.8253	68.2043	31.3924	76.0112	25.8352	62.6869
PEKT02000001.1	-	729342	729800	gnl|WGS:PEKT|mrna_B9J08_000361T0	1	459	B9J08_000361		2.42266	8.69544	1.4488	4.73377	4.86057	16.9875	3.95425	16.9024	3.36601	17.6703	4.98257	23.6922	6.92593	35.5088	0.152505	0.848131	7.89543	42.7217	16.4314	37.5751	19.8279	48.0098	31.5207	76.4824
PEKT02000001.1	+	731973	732644	gnl|WGS:PEKT|mrna_B9J08_000362T0	1	672	B9J08_000362	YJL055W	10.4673	37.5693	6.05357	19.7792	8.94196	31.2518	22.4271	95.8641	15.9911	83.9473	21.2872	101.221	10.369	53.1614	9.96726	55.4312	6.62054	35.8233	45.119	103.178	40.7009	98.5502	51.9152	125.968
PEKT02000001.1	-	732794	733603	gnl|WGS:PEKT|mrna_B9J08_000363T0	1	810	B9J08_000363	NCE103	27.9099	100.175	28.9864	94.7093	30.3346	106.018	33.9086	144.942	25.9123	136.03	24.5889	116.921	51.4432	263.746	39.8716	221.739	49.6111	268.443	189.41	433.141	183.357	443.967	193.26	468.931
PEKT02000001.1	+	736367	739714	gnl|WGS:PEKT|mrna_B9J08_000364T0	1	3348	B9J08_000364	IRC5	6.58692	23.6419	7.14695	23.3517	8.08871	28.2697	4.7733	20.4034	4.18309	21.9597	3.39934	16.164	7.31392	37.498	6.17384	34.3347	7.33602	39.6948	26.2823	60.102	27.4833	66.546	27.9044	67.7078
PEKT02000001.1	+	740132	741727	gnl|WGS:PEKT|mrna_B9J08_000365T0	1	1596	B9J08_000365	SGA1	16.0025	57.4364	15.2682	49.8867	13.698	47.8739	13.5915	58.0965	7.28446	38.2408	9.53321	45.3306	12.911	66.194	9.41541	52.3622	11.1103	60.117	33.1378	75.7793	31.4543	76.161	27.4192	66.5304
PEKT02000001.1	+	741863	742240	gnl|WGS:PEKT|mrna_B9J08_000366T0	1	378	B9J08_000366	EMC5	32.6323	117.124	34.1825	111.687	28.7778	100.577	40.4233	172.789	38.2566	200.833	36.7222	174.615	15.2063	77.9619	14.037	78.0646	15.6217	84.528	43.3519	99.1366	50.6455	122.629	50.2169	121.847
PEKT02000001.1	-	742437	743410	gnl|WGS:PEKT|mrna_B9J08_000367T0	2	912	B9J08_000367	ERG25	21.034	75.4955	19.6963	64.3549	19.2094	67.1361	36.557	156.262	32.6678	171.494	27.386	130.221	26.8465	137.64	26.6612	148.272	27.5724	149.192	44.5088	101.782	34.352	83.1774	43.8947	106.507
PEKT02000001.1	+	747198	749141	gnl|WGS:PEKT|mrna_B9J08_000368T0	1	1944	B9J08_000368		4.02109	14.4326	3.71502	12.1383	4.26286	14.8985	1.65124	7.05817	2.02983	10.6559	2.29938	10.9336	10.9352	56.064	9.56224	53.1788	8.72274	47.1982	7.15432	16.3604	5.20885	12.6123	5.92541	14.3775
PEKT02000001.1	+	749470	749787	gnl|WGS:PEKT|mrna_B9J08_000369T0	1	318	B9J08_000369		33.4654	120.115	28.2547	92.3185	28.9654	101.233	12.2296	52.275	13.3522	70.0942	30.9843	147.331	22.6352	116.049	19.6761	109.425	17.4277	94.3001	18.2296	41.6872	32.9214	79.7134	25.8553	62.7359
PEKT02000001.1	+	752627	753466	gnl|WGS:PEKT|mrna_B9J08_000370T0	1	840	B9J08_000370		41.8655	150.264	55.9607	182.844	48.225	168.544	32.8571	140.447	26.3726	138.447	26.4726	125.878	58.4262	299.547	61.5393	342.24	63.0952	341.405	108.929	249.097	105.818	256.22	101.174	245.49
PEKT02000001.1	-	754834	755823	gnl|WGS:PEKT|mrna_B9J08_000371T0	1	990	B9J08_000371	GTR2	8.7404	31.3712	9.89192	32.3205	9.99596	34.9354	10.904	46.6091	5.43636	28.5389	9.88485	47.0027	10.701	54.8634	10.9768	61.0454	8.61313	46.6051	29.4313	67.3032	25.6818	62.1841	21.5556	52.3028
PEKT02000001.1	-	756423	757804	gnl|WGS:PEKT|mrna_B9J08_000372T0	2	1335	B9J08_000372	AMA1	0	0	0	0	0	0	0	0	0	0	0	0	0.226217	1.1598	0	0	0.224719	1.21594	0.377528	0.863327	0.226217	0.547745	0.438951	1.06508
PEKT02000001.1	+	758279	759622	gnl|WGS:PEKT|mrna_B9J08_000373T0	1	1344	B9J08_000373	DIE2	9.27381	33.2857	10.0312	32.7758	11.4829	40.1322	15.2061	64.9982	11.1756	58.6678	7.98735	37.98	10.2351	52.4748	9.12798	50.7637	8.49554	45.9688	23.9978	54.8778	24.2284	58.6649	24.0186	58.2792
PEKT02000001.1	-	759627	760886	gnl|WGS:PEKT|mrna_B9J08_000374T0	1	1260	B9J08_000374		7.29603	26.187	5.63333	18.4062	8.17619	28.5754	10.4841	44.8142	7.33572	38.5098	7.05159	33.5305	6.7381	34.5458	7.09524	39.459	6.57698	35.5877	28.8579	65.992	17.1365	41.4931	22.6095	54.8601
PEKT02000001.1	+	763240	763749	gnl|WGS:PEKT|mrna_B9J08_000375T0	1	510	B9J08_000375		140.135	502.976	156.49	511.311	138.778	485.025	100.318	428.806	62.4941	328.071	96.6725	459.68	50.3863	258.327	58.2392	323.888	54.7294	296.138	115.767	264.734	100.402	243.106	99.5098	241.452
PEKT02000001.1	-	763906	766299	gnl|WGS:PEKT|mrna_B9J08_000376T0	1	2394	B9J08_000376		22.4637	80.6269	21.175	69.1865	22.8559	79.8803	33.8053	144.5	22.3312	117.231	26.312	125.114	23.1266	118.568	22.4419	124.807	23.7661	128.597	63.5639	145.357	65.495	158.585	61.5794	149.417
PEKT02000001.1	+	766966	767550	gnl|WGS:PEKT|mrna_B9J08_000377T0	1	585	B9J08_000377	PTH2	2.1094	7.5711	8.25983	26.9879	5.41197	18.9146	5.91111	25.2669	4.55556	23.915	4.69914	22.3445	8.34701	42.7946	4.98803	27.7401	3.79658	20.5431	23.9829	54.8439	19.4838	47.1766	19.7915	48.0223
PEKT02000001.1	-	767691	769298	gnl|WGS:PEKT|mrna_B9J08_000378T0	1	1608	B9J08_000378	DOT6	3.06157	10.9886	5.56219	18.1737	5.82774	20.3677	10.7867	46.1075	5.12189	26.8881	7.13495	33.9269	9.53047	48.8621	8.30348	46.1784	10.6947	57.8681	7.60199	17.3842	9.25124	22.4003	8.44465	20.4903
PEKT02000001.1	-	770103	771711	gnl|WGS:PEKT|mrna_B9J08_000379T0	2	1545	B9J08_000379	TRP2	11.3599	40.773	16.4214	53.6546	16.1547	56.4599	22.2395	95.0622	12.2039	64.0659	17.6052	83.713	16.0097	82.0807	13.288	73.8991	12.0841	65.3866	53.9676	123.413	53.8272	130.333	48.2155	116.991
PEKT02000001.1	-	771884	774943	gnl|WGS:PEKT|mrna_B9J08_000380T0	1	3060	B9J08_000380		7.47647	26.8347	6.64281	21.7045	5.96438	20.8452	3.73137	15.9497	2.95305	15.5024	2.66863	12.6894	5.41732	27.7742	4.47026	24.8606	5.45882	29.5374	9.37255	21.433	6.1049	14.782	8.18235	19.8538
PEKT02000001.1	-	775177	776289	gnl|WGS:PEKT|mrna_B9J08_000381T0	1	1113	B9J08_000381	SHP1	39.301	141.06	30.6478	100.138	32.7556	114.479	32.2282	137.759	24.2147	127.119	25.3756	120.661	27.3495	140.219	24.1797	134.471	29.3279	158.692	96.7466	221.239	89.0063	215.513	89.4995	217.163
PEKT02000001.1	-	776725	779028	gnl|WGS:PEKT|mrna_B9J08_000382T0	1	2304	B9J08_000382	MET6	123.044	441.631	143.778	469.776	129.922	454.073	37.6033	160.735	34.7344	182.343	37.0108	175.987	157.74	808.72	156.47	870.184	166.91	903.141	124.64	285.025	112.901	273.371	115.1	279.28
PEKT02000001.1	-	779747	780856	gnl|WGS:PEKT|mrna_B9J08_000383T0	1	1110	B9J08_000383	GSF2	117.124	420.384	123.666	404.061	114.664	400.746	151.659	648.265	110.403	579.574	125.82	598.276	98.9712	507.419	77.9495	433.503	78.3162	423.764	187.203	428.093	199.341	482.669	167.232	405.776
PEKT02000001.1	+	783568	785229	gnl|WGS:PEKT|mrna_B9J08_000384T0	1	1662	B9J08_000384		48.3508	173.541	46.6733	152.499	46.7443	163.369	137.916	589.518	112.054	588.243	126.004	599.15	127.975	656.121	111.8	621.758	110.365	597.176	280.86	642.267	247.659	599.663	236.752	574.459
PEKT02000001.1	-	785314	787149	gnl|WGS:PEKT|mrna_B9J08_000385T0	1	1836	B9J08_000385	BFA1	7.07244	25.3845	8.43246	27.5519	6.48584	22.6677	11.5556	49.394	9.46133	49.6685	8.49401	40.3892	4.69063	24.0486	4.06264	22.5937	4.95861	26.8307	15.9243	36.4155	13.2467	32.0747	15.7925	38.3192
PEKT02000001.1	-	788231	788303	unassigned_transcript_104	1	73	B9J08_000386		3.38669	12.1556	4.13777	13.5196	6.48943	22.6803	3.06575	13.1045	3.19726	16.7845	0.682583	3.2457	0.70274	3.6029	0.381018	2.11897	0	0	21.1927	48.4632	8.4589	20.4818	18.0448	43.7842
PEKT02000001.1	-	789097	789184	unassigned_transcript_105	1	88	B9J08_000387		5.36364	19.2512	1.63636	5.3466	0.15767	0.55105	0	0	1.86364	9.78341	1.88636	8.96971	0	0	2.86364	15.9256	0.818182	4.42713	12.1562	27.7988	5.71591	13.8401	10.4673	25.3981
PEKT02000001.1	+	793313	795103	gnl|WGS:PEKT|mrna_B9J08_000388T0	1	1791	B9J08_000388	NDT80	6.27806	22.5333	7.37744	24.1048	7.5952	26.5449	2.35232	10.0549	2.1474	11.2731	3.1139	14.8067	4.21217	21.5955	1.83026	10.1787	3.17867	17.1996	5.35734	12.2511	3.30932	8.01296	3.26186	7.91465
PEKT02000001.1	-	795226	796056	gnl|WGS:PEKT|mrna_B9J08_000389T0	1	831	B9J08_000389		326.983	1173.61	360.199	1176.9	369.313	1290.73	4.63658	19.819	2.83754	14.8961	3.38989	16.119	29.5632	151.568	20.2996	112.893	15.9663	86.3927	7.83394	17.9146	7.86522	19.0443	6.77377	16.436
PEKT02000001.1	+	797651	798850	gnl|WGS:PEKT|mrna_B9J08_000390T0	1	1200	B9J08_000390	LEU5	6.98167	25.0587	7.07917	23.1302	6.90167	24.121	8.4875	36.2797	5.315	27.9018	6.58167	31.296	10.6742	54.7257	5.875	32.6728	9.36333	50.6644	21.7242	49.6786	20.5742	49.8168	18.6008	45.1334
PEKT02000001.1	-	798938	799531	gnl|WGS:PEKT|mrna_B9J08_000391T0	1	594	B9J08_000391	NAT2	22.6902	81.4401	26.9057	87.9109	28.7694	100.548	21.3906	91.4336	18.638	97.8429	21.5236	102.345	13.0724	67.0213	10.3148	57.3641	14.4747	78.322	29.8569	68.2765	18.5488	44.9128	23.7222	57.56
PEKT02000001.1	-	799822	801120	gnl|WGS:PEKT|mrna_B9J08_000392T0	1	1299	B9J08_000392	TCD2	27.8838	100.081	28.7159	93.8255	30.8637	107.867	12.5881	53.8078	8.58122	45.0482	11.3865	54.1428	20.4842	105.021	19.5412	108.675	19.7159	106.682	31.0123	70.9186	25.3595	61.4037	29.4465	71.4495
PEKT02000001.1	-	801505	802245	gnl|WGS:PEKT|mrna_B9J08_000393T0	1	741	B9J08_000393	TAE1	14.1012	50.6123	13.6248	44.5173	9.15385	31.9923	14.1727	60.5811	5.61943	29.5	7.12955	33.9012	12.108	62.0767	16.502	91.7732	16.471	89.1235	30.7652	70.3535	23.9568	58.0073	26.1417	63.4307
PEKT02000001.1	+	803433	803960	gnl|WGS:PEKT|mrna_B9J08_000394T0	1	528	B9J08_000394	PSF3	5.37879	19.3056	6.17803	20.1859	4.92424	17.21	6.25379	26.7317	7.48485	39.2927	8.09659	38.4995	3.23296	16.5751	6.89394	38.3395	3.63826	19.6864	17.3523	39.681	17.9034	43.35	19.5	47.3151
PEKT02000001.1	-	804037	807342	gnl|WGS:PEKT|mrna_B9J08_000395T0	1	3306	B9J08_000395	CTR9	16.4456	59.0266	19.6225	64.1139	18.2296	63.7116	18.8996	80.7859	13.5668	71.221	12.8754	61.2227	14.7042	75.3873	12.7371	70.8355	14.4029	77.9333	37.552	85.8736	35.8137	86.7166	36.7387	89.1433
PEKT02000001.1	-	807547	810978	gnl|WGS:PEKT|mrna_B9J08_000396T0	1	3432	B9J08_000396	SPC105	4.36422	15.6641	3.51661	11.49	5.08887	17.7854	7.74184	33.0924	5.63083	29.5598	6.41084	30.4837	3.53934	18.1459	3.47523	19.3269	4.19435	22.6954	10.4426	23.88	13.3598	32.3486	13.9875	33.9394
PEKT02000001.1	+	812580	813266	gnl|WGS:PEKT|mrna_B9J08_000397T0	1	687	B9J08_000397	PEX11	83.2242	298.709	97.7394	319.351	90.6026	316.652	54.6041	233.404	48.9622	257.033	53.2562	253.234	85.2518	437.08	82.7118	459.988	92.0451	498.051	67.8035	155.052	63.1295	152.857	52.9054	128.371
PEKT02000001.1	-	813321	815000	gnl|WGS:PEKT|mrna_B9J08_000398T0	1	1680	B9J08_000398	YPS3	2.55298	9.16318	3.17143	10.3622	2.31369	8.08624	0.276786	1.18312	0.742857	3.89973	0.772024	3.67099	2.52976	12.9699	2.17559	12.0992	2.52321	13.653	2.15119	4.91932	3.28988	7.96588	1.49702	3.6324
PEKT02000001.1	+	816121	817920	gnl|WGS:PEKT|mrna_B9J08_000399T0	1	1800	B9J08_000399	NOP8	7.68667	27.5891	6.00787	19.6299	5.96389	20.8435	2.2	9.40386	1.86722	9.80223	2.39333	11.3804	8.05556	41.3003	5.99722	33.3525	6.115	33.0879	19.3578	44.2672	16.96	41.0657	16.57	40.2057
PEKT02000001.1	+	818058	819509	gnl|WGS:PEKT|mrna_B9J08_000400T0	1	1452	B9J08_000400	ALG3	15.6811	56.2829	14.5647	47.5883	13.3223	46.5609	13.2211	56.5132	13.2872	69.7529	13.7355	65.3128	6.68182	34.2572	5.60124	31.1504	6.23072	33.714	20.4284	46.7154	19.2541	46.6205	21.1749	51.3792
PEKT02000001.1	-	819673	821286	gnl|WGS:PEKT|mrna_B9J08_000401T0	1	1614	B9J08_000401	FLO8	24.4907	87.9024	24.2423	79.2083	24.0793	84.1561	18.5836	79.4354	10.2119	53.6087	14.1772	67.4129	24.7522	126.903	21.3637	118.811	23.8439	129.018	28.6989	65.6283	24.8866	60.2586	27.0254	65.5749
PEKT02000001.1	-	821341	822150	gnl|WGS:PEKT|mrna_B9J08_000402T0	1	810	B9J08_000402		9.55556	34.2969	18.7123	61.1401	9.62839	33.6508	8.22346	35.151	9.1963	48.2772	7.61482	36.2086	18.242	93.5254	19.9259	110.815	21.4741	116.195	22.0136	50.3404	25.7062	62.243	17.8358	43.2771
PEKT02000001.1	-	823623	824369	gnl|WGS:PEKT|mrna_B9J08_000403T0	1	747	B9J08_000403		22.8046	81.8504	23.7711	77.6688	24.324	85.0112	19.0428	81.3982	14.4779	76.0037	13.6011	64.6734	22.2851	114.254	22.6212	125.804	26.0736	141.083	39.0214	89.2338	47.2316	114.363	31.1098	75.4853
PEKT02000001.1	-	825227	826363	gnl|WGS:PEKT|mrna_B9J08_000404T0	1	1137	B9J08_000404	GLE2	7.67106	27.5331	10.6816	34.9008	7.89798	27.6031	7.16095	30.6093	10.8206	56.8041	4.58487	21.8012	9.52243	48.8208	5.41337	30.1055	7.2489	39.2234	30.1856	69.0281	28.4125	68.7959	29.2595	70.9957
PEKT02000001.1	+	826759	829191	gnl|WGS:PEKT|mrna_B9J08_000405T0	1	2433	B9J08_000405		9.15454	32.8576	13.224	43.2077	10.3732	36.2539	16.1147	68.8819	10.5841	55.5624	13.1529	62.5423	8.40444	43.089	8.04428	44.7369	7.20715	38.9975	26.8097	61.3081	22.3527	54.1231	27.4069	66.5006
PEKT02000001.1	+	829304	830347	gnl|WGS:PEKT|mrna_B9J08_000406T0	1	1044	B9J08_000406	AAR2	10.1839	36.5522	7.86303	25.6914	7.52682	26.3059	6.7749	28.9592	4.59004	24.096	5.54502	26.3667	6.27107	32.1514	4.60728	25.6226	5.68295	30.7501	26.6092	60.8496	24.8132	60.0809	27.9588	67.8398
PEKT02000001.1	-	830370	831092	gnl|WGS:PEKT|mrna_B9J08_000407T0	1	723	B9J08_000407		6.06224	21.7587	7.38451	24.1279	7.63485	26.6835	7.24758	30.9796	5.58921	29.3413	3.81189	18.1257	2.71093	13.8987	6.16183	34.268	2.99308	16.1954	9.61826	21.9949	7.40526	17.9305	8.92531	21.6565
PEKT02000001.1	+	831221	835547	gnl|WGS:PEKT|mrna_B9J08_000408T0	2	4275	B9J08_000408	KRE5	8.49934	30.506	9.35969	30.5815	8.41333	29.4042	8.83441	37.7625	7.32162	38.4358	5.72281	27.2121	5.03583	25.8184	4.64918	25.8557	5.80318	31.4007	14.0432	32.1139	11.3857	27.5686	15.7832	38.2965
PEKT02000001.1	+	835993	837828	gnl|WGS:PEKT|mrna_B9J08_000409T0	1	1836	B9J08_000409	MET13	43.9129	157.613	45.3333	148.121	41.4248	144.778	22.5577	96.4226	16.5648	86.9592	15.6133	74.2416	37.9493	194.564	39.9417	222.129	37.9412	205.297	56.6198	129.478	52.3344	126.719	49.2979	119.617
PEKT02000001.1	-	838105	838986	gnl|WGS:PEKT|mrna_B9J08_000410T0	1	882	B9J08_000410	OXR1	31.3639	112.572	30.6576	100.17	33.8118	118.171	19.8787	84.9711	15.7018	82.4288	20.432	97.1545	14.5476	74.5847	12.856	71.4965	12.0147	65.011	48.1871	110.194	44.5714	107.922	51.619	125.249
PEKT02000001.1	-	839154	839834	gnl|WGS:PEKT|mrna_B9J08_000411T0	1	681	B9J08_000411	DCG1	2.81351	10.0983	3.34508	10.9296	4.65786	16.279	7.78776	33.2886	4.59567	24.1256	7.03818	33.4667	4.70191	24.1064	6.95888	38.7007	3.86344	20.9048	29.3495	67.1161	29.9222	72.4514	30.7533	74.6204
PEKT02000001.1	+	840337	841650	gnl|WGS:PEKT|mrna_B9J08_000412T0	1	1314	B9J08_000412	DDC1	7.27626	26.116	6.90867	22.5732	7.67199	26.8133	7.3516	31.4243	3.30289	17.339	5.63622	26.8004	7.31735	37.5156	5.30594	29.5081	6.60198	35.7229	31.739	72.5803	23.3105	56.4424	26.7131	64.8171
PEKT02000001.1	-	841720	842043	gnl|WGS:PEKT|mrna_B9J08_000413T0	1	324	B9J08_000413	MPC1	60.6204	217.58	78.4691	256.387	52.7407	184.327	59.4691	254.2	56.4938	296.572	62.4167	296.793	52.034	266.775	37.9321	210.953	41.4753	224.42	121.793	278.515	112.04	271.286	133.151	323.08
PEKT02000001.1	-	842281	845343	gnl|WGS:PEKT|mrna_B9J08_000414T0	1	3063	B9J08_000414		27.4561	98.5458	30.5028	99.6637	26.078	91.1416	19.7672	84.4946	15.3931	80.808	17.6024	83.6996	18.4897	94.7955	19.5681	108.825	17.8394	96.5278	49.5295	113.264	45.3075	109.704	45.5145	110.437
PEKT02000001.1	-	846134	847891	gnl|WGS:PEKT|mrna_B9J08_000415T0	1	1758	B9J08_000415	SEC59	14.7139	52.8113	17.132	55.9764	14.3237	50.0606	16.9312	72.372	15.3919	80.802	17.6883	84.1082	9.84983	50.4994	6.72867	37.4204	8.91525	48.2399	27.0939	61.9579	26.3982	63.9186	29.033	70.4462
PEKT02000001.1	-	847990	848071	unassigned_transcript_106	1	82	B9J08_000416		4.30608	15.4555	6.96425	22.7548	5.29573	18.5084	3.10395	13.2678	5.56602	29.2195	7.3437	34.9195	2.50383	12.8369	3.06488	17.0448	0.585366	3.16738	19.3142	44.1675	20.7843	50.3255	6.63501	16.0993
PEKT02000001.1	+	850668	853028	gnl|WGS:PEKT|mrna_B9J08_000417T0	1	2361	B9J08_000417	CDC24	16.7294	60.0452	14.1609	46.269	15.5218	54.2481	17.3939	74.3499	12.7696	67.0357	12.3494	58.7218	12.9369	66.3266	13.5989	75.628	12.2435	66.2491	37.9149	86.7033	37.9123	91.7981	36.4032	88.3294
PEKT02000001.1	+	853969	856056	gnl|WGS:PEKT|mrna_B9J08_000418T0	1	2088	B9J08_000418		6.51006	23.366	5.42816	17.7358	5.31418	18.5728	1.98467	8.48345	0.842433	4.42246	1.35824	6.45845	4.78065	24.5101	3.93295	21.8724	5.56418	30.1074	6.59291	15.0766	5.784	14.005	4.73324	11.4848
PEKT02000001.1	+	857338	859278	gnl|WGS:PEKT|mrna_B9J08_000419T0	1	1941	B9J08_000419	CIR2	16.2998	58.5037	18.525	60.5279	15.9325	55.6834	6.19578	26.4837	5.97939	31.3896	5.85265	27.8295	8.89232	45.5903	11.067	61.5471	12.1716	65.8596	42.7903	97.8524	38.3916	92.9585	32.9413	79.9293
PEKT02000001.1	-	859526	861088	gnl|WGS:PEKT|mrna_B9J08_000420T0	1	1563	B9J08_000420	GDS1	11.8938	42.6894	15.5125	50.6849	11.6161	40.5978	5.30838	22.6906	4.21753	22.1405	7.5579	35.938	9.46129	48.5074	8.9968	50.0342	11.785	63.7681	25.4766	58.2597	26.8324	64.97	21.3173	51.7248
PEKT02000001.1	-	862079	863683	gnl|WGS:PEKT|mrna_B9J08_000421T0	1	1605	B9J08_000421		6.55016	23.5099	6.78256	22.1611	7.23115	25.2726	4.18193	17.8756	4.16449	21.862	5.17508	24.6076	3.75203	19.2364	2.06604	11.49	4.3296	23.4272	18.4604	42.2151	17.7888	43.0725	17.7352	43.033
PEKT02000001.1	-	864863	866224	gnl|WGS:PEKT|mrna_B9J08_000422T0	1	1362	B9J08_000422	CLN3	14.2827	51.2636	19.3789	63.3178	12.8759	45.0008	9.39794	40.1713	4.81057	25.2538	6.61894	31.4732	15.5029	79.4825	10.7907	60.0109	12.9611	70.1317	33.9574	77.6535	35.1145	85.0238	35.036	85.0119
PEKT02000001.1	+	868037	869002	gnl|WGS:PEKT|mrna_B9J08_000423T0	1	966	B9J08_000423	OTU2	12.7453	45.7458	14.8251	48.4389	14.0207	49.0017	8.84679	37.8154	3.94203	20.6942	4.37164	20.7872	10.3106	52.8615	5.27226	29.3208	8.5176	46.0882	19.4959	44.5829	19.3934	46.9577	22.6967	55.0716
PEKT02000001.1	+	877223	878008	gnl|WGS:PEKT|mrna_B9J08_000424T0	1	786	B9J08_000424	CYC3	38.6934	138.879	44.7926	146.354	37.7913	132.079	19.1552	81.8786	14.2952	75.0444	18.6997	88.9177	35.8461	183.78	31.4211	174.743	28.5878	154.687	41.5293	94.9687	30.5242	73.909	29.5687	71.746
PEKT02000001.1	-	878343	880502	gnl|WGS:PEKT|mrna_B9J08_000425T0	1	2160	B9J08_000425	MSC6	10.5046	37.7034	11.0097	35.9728	11.9065	41.6126	6.07315	25.9596	5.30093	27.8279	6.82685	32.4618	10.4685	53.6714	5.83426	32.4462	7.05463	38.1722	12.6583	28.9469	12.5134	30.2991	13.1435	31.8917
PEKT02000001.1	+	883172	883245	unassigned_transcript_107	1	74	B9J08_000426		3.97335	14.2612	6.03222	19.7095	1.28443	4.48904	0	0	0.22973	1.206	0.5	2.37751	0	0	0	0	3.13004	16.9365	15.8163	36.1686	35.5324	86.0356	12.8476	31.1737
PEKT02000001.1	+	883305	884006	gnl|WGS:PEKT|mrna_B9J08_000427T0	1	702	B9J08_000427	SHR5	16.5712	59.4777	14.5413	47.5118	12.0028	41.9494	9.70085	41.4661	9.69658	50.9035	6.85328	32.5875	8.92308	45.748	4.65954	25.9133	5.49288	29.7216	29.6681	67.8447	28.6538	69.3803	24.0014	58.2375
PEKT02000001.1	+	884524	885783	gnl|WGS:PEKT|mrna_B9J08_000428T0	1	1260	B9J08_000428	PUS4	12.8032	45.9534	10.5503	34.4718	11.3542	39.6825	3.07698	13.1525	3.40397	17.8696	3.42619	16.2916	7.85556	40.2749	8.13175	45.2233	8.28889	44.8507	11.5984	26.5231	12.9294	31.3062	10.6603	25.8664
PEKT02000001.1	+	886430	887545	gnl|WGS:PEKT|mrna_B9J08_000429T0	1	1116	B9J08_000429		3.73118	13.392	4.17921	13.655	3.16756	11.0705	3.04659	13.0226	2.47581	12.9971	3.70968	17.6396	5.96416	30.5778	4.75179	26.4263	3.59197	19.436	20.1111	45.9899	18.5152	44.8314	20.0878	48.7414
PEKT02000001.1	+	887933	888406	gnl|WGS:PEKT|mrna_B9J08_000430T0	1	474	B9J08_000430	POA1	28.2363	101.346	32.3207	105.603	34.8819	121.911	27.7194	118.486	24.9198	130.82	27.1456	129.078	12.2827	62.9726	12.1519	67.5807	11.403	61.7007	31.3692	71.7347	32.7954	79.4083	46.4515	112.711
PEKT02000001.1	-	888505	890568	gnl|WGS:PEKT|mrna_B9J08_000431T0	1	2064	B9J08_000431	VPS1	35.6352	127.902	34.7999	113.704	33.1623	115.901	32.655	139.583	31.733	166.587	33.4515	159.063	37.8018	193.807	41.5485	231.065	42.7708	231.43	126.083	288.326	107.781	260.974	113.39	275.13
PEKT02000001.1	-	892066	893457	gnl|WGS:PEKT|mrna_B9J08_000432T0	1	1392	B9J08_000432		9.98563	35.8406	9.13578	29.8499	7.77586	27.1763	12.4935	53.4034	10.4001	54.597	9.61207	45.7056	12.5424	64.304	12.6106	70.1319	13.1099	70.937	28.4878	65.1456	21.3053	51.5871	24.3103	58.987
PEKT02000001.1	+	895481	896764	gnl|WGS:PEKT|mrna_B9J08_000433T0	1	1284	B9J08_000433	SPE2	39.1752	140.608	36.0475	117.78	35.3419	123.518	24.5779	105.058	17.2305	90.454	15.2998	72.7511	34.2547	175.621	30.1597	167.728	38.5195	208.427	91.0662	208.249	96.5919	233.881	85.1597	206.633
PEKT02000001.1	-	897308	898219	gnl|WGS:PEKT|mrna_B9J08_000434T0	1	912	B9J08_000434	PET9	372.493	1336.96	409.568	1338.21	368.641	1288.39	512.779	2191.86	449.287	2358.59	516.622	2456.55	243.461	1248.21	218.107	1212.97	233.231	1262	743.087	1699.28	706.981	1711.83	723.114	1754.58
PEKT02000001.1	-	899782	904404	gnl|WGS:PEKT|mrna_B9J08_000435T0	1	4623	B9J08_000435	DNF1	4.43954	15.9345	5.114	16.7093	4.64677	16.2402	7.9721	34.0766	5.95825	31.2786	5.29007	25.1544	6.97339	35.7521	5.40169	30.0406	5.33247	28.8537	23.2557	53.1808	23.2862	56.3835	22.4281	54.4199
PEKT02000001.1	+	906523	907662	gnl|WGS:PEKT|mrna_B9J08_000436T0	1	1140	B9J08_000436	FEX1	11.9105	42.7494	13.0219	42.5474	13.3149	46.535	5.83509	24.942	4.65965	24.4615	7.40351	35.2039	17.7377	90.9401	16.193	90.0545	22.4789	121.632	35.1009	80.2683	38.2096	92.5181	40.1149	97.3355
PEKT02000001.1	-	908669	909121	gnl|WGS:PEKT|mrna_B9J08_000437T0	1	453	B9J08_000437	UBC13	22.521	80.8326	33.8631	110.643	17.0574	59.6148	30.4018	129.952	17.3576	91.1211	13.0508	62.0567	25.3642	130.041	23.1038	128.488	27.5364	148.998	67.351	154.018	45.4724	110.104	54.6468	132.596
PEKT02000001.1	+	911860	912699	gnl|WGS:PEKT|mrna_B9J08_000438T0	1	840	B9J08_000438		189.512	680.199	197.635	645.744	216.169	755.501	29.1738	124.703	32.7036	171.682	27.6274	131.369	35.1917	180.425	26.7095	148.541	27.406	148.292	21.3238	48.7631	27.8369	67.4022	19.8071	48.0604
PEKT02000001.1	+	916858	917148	gnl|WGS:PEKT|mrna_B9J08_000439T0	1	291	B9J08_000439		14.5498	52.2225	25.8797	84.5585	14.5052	50.6949	18.299	78.2186	9.33677	49.0146	19.3574	92.0448	53.2921	273.225	28.3849	157.858	47.7079	258.145	56.2749	128.689	44.5876	107.961	47.9244	116.285
PEKT02000001.1	+	920400	921455	gnl|WGS:PEKT|mrna_B9J08_000440T0	1	1056	B9J08_000440		45.3381	162.728	46.893	153.217	38.3864	134.159	28.0246	119.791	22.1184	116.113	21.5095	102.278	110.39	565.963	109.829	610.793	120.215	650.476	68.3693	156.346	66.3892	160.75	70.8343	171.874
PEKT02000001.1	-	925468	926498	gnl|WGS:PEKT|mrna_B9J08_000441T0	2	846	B9J08_000441		2.42053	8.68781	6.3557	20.7664	2.60578	9.10708	3.37149	14.4114	3.79511	19.9229	2.30667	10.9683	3.57029	18.3046	3.30739	18.3935	2.70778	14.6516	24.4047	55.8085	18.0619	43.7338	20.0326	48.6075
PEKT02000001.1	-	928187	930868	gnl|WGS:PEKT|mrna_B9J08_000442T0	1	2682	B9J08_000442	NAM7	5.37845	19.3044	7.62453	24.9121	6.55667	22.9153	6.40306	27.3697	6.34788	33.324	6.35459	30.2162	8.8874	45.5651	10.0887	56.1068	11.4262	61.8263	47.4355	108.475	36.5708	88.55	40.4966	98.2618
PEKT02000001.1	+	933002	936514	gnl|WGS:PEKT|mrna_B9J08_000443T0	1	3513	B9J08_000443	BUD2	6.26331	22.4804	8.32394	27.1974	7.46086	26.0754	8.11073	34.6692	7.35781	38.6258	5.74125	27.2998	5.12098	26.2549	7.59977	42.2649	8.57529	46.4004	30.873	70.6002	26.9681	65.2986	26.8184	65.0726
PEKT02000001.1	+	937198	938094	gnl|WGS:PEKT|mrna_B9J08_000444T0	1	897	B9J08_000444	SEC14	36.3389	130.428	38.573	126.032	36.6611	128.129	23.9476	102.364	24.0948	126.489	26.2453	124.797	48.6711	249.534	44.4638	247.278	46.7246	252.824	120.961	276.612	108.744	263.304	99.9755	242.582
PEKT02000001.1	-	939186	940451	gnl|WGS:PEKT|mrna_B9J08_000445T0	1	1266	B9J08_000445	IBA57	8.00632	28.7364	10.6714	34.8674	6.62796	23.1644	10.6477	45.5134	6.12006	32.1281	6.89337	32.7781	11.0924	56.8701	9.58057	53.2807	11.9415	64.615	33.1256	75.7513	28.2709	68.4532	31.0671	75.3819
PEKT02000001.1	-	940584	943175	gnl|WGS:PEKT|mrna_B9J08_000446T0	1	2592	B9J08_000446	YAT2	74.9113	268.873	84.5502	276.256	66.8113	233.503	47.196	201.738	41.0806	215.658	38.6103	183.593	30.1161	154.403	27.9321	155.34	33.8542	183.183	47.6717	109.015	46.5274	112.658	43.0382	104.429
PEKT02000001.1	-	947725	948912	gnl|WGS:PEKT|mrna_B9J08_000447T0	1	1188	B9J08_000447		46.2971	166.17	49.7189	162.45	40.2744	140.757	12.58	53.7728	9.54124	50.0881	10.1086	48.0666	18.303	93.8384	18.8939	105.075	20.9116	113.152	22.2635	50.9119	23.9251	57.9305	24.4125	59.2348
PEKT02000001.1	-	951328	952965	gnl|WGS:PEKT|mrna_B9J08_000448T0	1	1638	B9J08_000448		19.9457	71.5893	26.0812	85.2168	16.9621	59.282	21.7643	93.0313	18.4396	96.8009	24.0269	114.248	36.0708	184.933	33.1136	184.155	36.5305	197.664	51.1465	116.961	50.1966	121.542	39.9029	96.8212
PEKT02000001.1	+	955560	957314	gnl|WGS:PEKT|mrna_B9J08_000449T0	1	1755	B9J08_000449		5.96125	21.3962	6.35328	20.7585	5.59487	19.5538	12.4199	53.0888	8.7641	46.0083	14.3835	68.3938	25.1174	128.775	21.633	120.309	24.7755	134.059	77.9709	178.303	69.2815	167.753	66.9259	162.39
PEKT02000001.1	-	957690	959006	gnl|WGS:PEKT|mrna_B9J08_000450T0	1	1317	B9J08_000450	YJR124C	8.11314	29.1198	10.0144	32.7208	10.9522	38.2773	10.3273	44.1437	9.11238	47.8366	9.06986	43.1274	14.3417	73.5289	11.7031	65.0849	11.5429	62.4579	36.2938	82.9964	38.1101	92.277	34.9757	84.8657
PEKT02000001.1	+	959503	962100	gnl|WGS:PEKT|mrna_B9J08_000451T0	1	2598	B9J08_000451	LEU3	6.77098	24.3025	6.34257	20.7235	6.80023	23.7665	4.14088	17.7001	2.43495	12.7826	3.93572	18.7144	7.30408	37.4475	6.34642	35.2945	7.08083	38.314	11.3845	26.034	14.9958	36.3097	12.9831	31.5023
PEKT02000001.1	+	962522	962755	gnl|WGS:PEKT|mrna_B9J08_000452T0	1	234	B9J08_000452	DAD4	5.02991	18.0534	8.23504	26.9069	5.79915	20.2678	4.21795	18.0295	3.72222	19.5403	6.33333	30.1151	5.73932	29.4251	7.05983	39.262	6.25214	33.8299	8.0641	18.4409	8.61966	20.871	6.96154	16.8916
PEKT02000001.1	+	964273	964354	unassigned_transcript_108	1	82	B9J08_000453		3.0311	10.8793	2.22409	7.2669	3.58841	12.5414	0.109756	0.46915	2.4436	12.828	2.53049	12.0325	0.097561	0.500189	0.131098	0.729079	2.58537	13.9893	10.2559	23.4531	1.77805	4.30524	5.48933	13.3194
PEKT02000001.1	+	964559	966847	gnl|WGS:PEKT|mrna_B9J08_000454T0	1	2289	B9J08_000454	SWA2	8.36785	30.034	7.19747	23.5168	9.69725	33.8915	14.073	60.1546	10.118	53.1156	10.8091	51.3975	7.5343	38.6278	8.65225	48.118	8.54391	46.2306	25.1883	57.6003	25.7855	62.4351	22.3246	54.1688
PEKT02000001.1	-	966953	967024	unassigned_transcript_109	1	72	B9J08_000455		10.9201	39.1947	14.1076	46.0948	14.6979	51.3686	4.91667	21.0162	14.0972	74.0053	21.8403	103.851	6.27083	32.1501	2.44444	13.5944	2.38194	12.8886	20.5903	47.0856	16.191	39.2036	16.3889	39.7663
PEKT02000001.1	+	967817	968440	gnl|WGS:PEKT|mrna_B9J08_000456T0	1	624	B9J08_000456		6.48878	23.2896	10.0849	32.9512	6.59135	23.0365	0	0	0.391026	2.05274	0	0	4.17147	21.3869	6.97917	38.8135	5.36378	29.0231	21.7564	49.7523	13.9519	33.7822	21.633	52.4907
PEKT02000001.1	+	969778	970347	gnl|WGS:PEKT|mrna_B9J08_000457T0	1	570	B9J08_000457	YMR295C	83.0263	297.999	117.846	385.045	82.7105	289.07	48.9351	209.172	43.5123	228.424	33.8737	161.07	123.916	635.308	106.844	594.194	121.698	658.502	246.432	563.537	217.758	527.263	227.514	552.044
PEKT02000001.1	+	972250	973488	gnl|WGS:PEKT|mrna_B9J08_000458T0	1	1239	B9J08_000458	FUS3	21.0525	75.5618	22.8265	74.5825	21.0977	73.7354	9.19532	39.3052	8.41485	44.1749	10.6699	50.7356	18.6312	95.5207	13.9911	77.8093	14.1961	76.8144	33.8442	77.3946	27.745	67.1796	26.929	65.3409
PEKT02000001.1	+	973791	974387	gnl|WGS:PEKT|mrna_B9J08_000459T0	1	597	B9J08_000459	EMP24	50.5628	181.481	52.0101	169.936	53.2479	186.099	71.3417	304.949	64.7437	339.881	64.8643	308.431	26.6951	136.864	20.4456	113.705	24.9648	135.083	98.1893	224.538	76.2312	184.581	85.3384	207.066
PEKT02000001.1	+	976350	977612	gnl|WGS:PEKT|mrna_B9J08_000460T0	1	1263	B9J08_000460	AAT2	357.942	1284.73	408.777	1335.62	357.816	1250.55	233.884	999.731	178.912	939.223	188.703	897.288	274.45	1407.09	260.219	1447.17	275.166	1488.91	313.098	715.99	289.888	701.913	291.557	707.438
PEKT02000001.1	-	978287	978820	gnl|WGS:PEKT|mrna_B9J08_000461T0	2	249	B9J08_000461		253.952	911.488	315.727	1031.6	347.659	1215.05	303.996	1299.43	289.964	1522.2	393.374	1870.5	141.582	725.883	104.297	580.031	137.815	745.71	762.715	1744.17	701.723	1699.1	724.072	1756.9
PEKT02000001.1	-	981037	982023	gnl|WGS:PEKT|mrna_B9J08_000462T0	1	987	B9J08_000462	GLC7	59.4286	213.302	72.9848	238.468	57.9615	202.573	37.5947	160.698	28.7822	151.096	33.0395	157.104	62.2685	319.246	54.3607	302.318	50.7194	274.439	84.8906	194.127	86.3941	209.188	70.8977	172.027
PEKT02000001.1	+	983618	984199	gnl|WGS:PEKT|mrna_B9J08_000463T0	1	582	B9J08_000463	VFA1	51.2749	184.037	49.9416	163.177	42.2526	147.671	40.3213	172.353	26.6134	139.711	35.1271	167.03	32.2406	165.295	28.4502	158.221	34.9141	188.918	61.0206	139.541	52.4914	127.099	48.1804	116.906
PEKT02000001.1	-	984220	985056	gnl|WGS:PEKT|mrna_B9J08_000464T0	1	837	B9J08_000464	SRP102	21.1458	75.8967	20.1063	65.6948	22.9713	80.2838	17.5783	75.1379	11.7324	61.5907	15.994	76.052	15.491	79.4215	12.4397	69.1811	11.9116	64.4529	34.0215	77.8	30.9833	75.0206	35.8865	87.0756
PEKT02000001.1	-	985251	986390	gnl|WGS:PEKT|mrna_B9J08_000465T0	1	1140	B9J08_000465	ARO2	36.7386	131.863	43.7289	142.878	44.4421	155.323	18.1307	77.4993	13.9219	73.085	13.2667	63.0833	35.4904	181.957	37.5833	209.013	35.457	191.856	93.8895	214.705	89.4886	216.681	82.2772	199.639
PEKT02000001.1	+	987731	989473	gnl|WGS:PEKT|mrna_B9J08_000466T0	1	1743	B9J08_000466		5.02983	18.0532	6.40333	20.922	4.33391	15.1468	19.3592	82.7503	14.603	76.6603	18.5221	88.073	4.28686	21.9785	6.07172	33.7668	4.81756	26.0675	27.2387	62.2891	23.3672	56.5796	26.0252	63.1481
PEKT02000001.1	+	990394	992697	gnl|WGS:PEKT|mrna_B9J08_000467T0	1	2304	B9J08_000467	COM2	19.9978	71.7765	17.9106	58.5205	15.9201	55.6402	14.6146	62.4697	9.53559	50.0584	14.4019	68.4814	14.7548	75.6467	14.3915	80.0359	12.7891	69.2009	31.2135	71.3788	27.4601	66.4898	28.0603	68.0861
PEKT02000001.1	-	992893	994716	gnl|WGS:PEKT|mrna_B9J08_000468T0	1	1824	B9J08_000468	ACE2	10.2944	36.9488	10.517	34.3629	10.3317	36.1088	30.8745	131.972	16.8646	88.5329	23.8004	113.172	7.60197	38.9748	8.53399	47.4603	9.82401	53.1571	16.0718	36.7529	20.1645	48.8248	18.3586	44.5455
PEKT02000001.1	-	995361	996683	gnl|WGS:PEKT|mrna_B9J08_000469T0	1	1323	B9J08_000469	KGD2	52.0068	186.664	68.1353	222.623	49.1935	171.929	79.6704	340.55	68.1844	357.943	61.3628	291.782	62.319	319.505	52.616	292.615	60.8012	328.992	154.057	352.295	146.567	354.886	145.319	352.604
PEKT02000001.1	-	997381	997453	unassigned_transcript_110	1	73	B9J08_000470		1.42466	5.1134	2.81279	9.1904	0.273973	0.957524	2	8.54896	1.12329	5.89685	0	0	0	0	0	0	0	0	1.47945	3.3832	3.9726	9.61897	3.12329	7.5784
PEKT02000001.1	+	998231	999421	gnl|WGS:PEKT|mrna_B9J08_000471T0	1	1191	B9J08_000471		3.95886	14.2092	6.61797	21.6233	5.6843	19.8664	20.6306	88.1849	12.2242	64.1725	17.6994	84.1611	2.71536	13.9215	3.00924	16.7354	5.66351	30.6449	15.1369	34.6148	11.9824	29.0132	12.7715	30.989
PEKT02000001.1	+	999503	1000318	gnl|WGS:PEKT|mrna_B9J08_000472T0	1	816	B9J08_000472		2.30147	8.26047	2.05483	6.71387	2.85662	9.98375	6.88603	29.4342	4.79289	25.1609	9.68872	46.0701	2.66176	13.6467	0.713235	3.96654	2.3027	12.4597	2.00858	4.5932	0.631127	1.52816	3.18137	7.71934
PEKT02000001.1	-	1000506	1002770	gnl|WGS:PEKT|mrna_B9J08_000473T0	1	2265	B9J08_000473	FLC2	28.3642	101.805	26.1007	85.2804	26.5064	92.6387	35.6618	152.436	29.6627	155.718	30.0958	143.106	35.223	180.586	29.8225	165.853	27.8914	150.919	57.8962	132.397	55.8733	135.288	58.6203	142.237
PEKT02000001.1	-	1003665	1009424	gnl|WGS:PEKT|mrna_B9J08_000474T0	1	5760	B9J08_000474		28.3839	101.876	27.9747	91.4034	26.6299	93.0702	30.0974	128.651	28.1811	147.94	31.9146	151.755	31.9399	163.754	31.4877	175.113	28.1863	152.514	34.1063	77.9938	32.2722	78.1416	30.4045	73.774
PEKT02000001.1	-	1010055	1010792	gnl|WGS:PEKT|mrna_B9J08_000475T0	1	738	B9J08_000475	TIF6	55.977	200.913	61.8523	202.094	55.8821	195.306	18.7398	80.1031	17.6003	92.395	14.9553	71.1127	51.1382	262.182	46.0976	256.364	52.0528	281.655	197.346	451.288	201.194	487.156	187.978	456.114
PEKT02000001.1	-	1011225	1013924	gnl|WGS:PEKT|mrna_B9J08_000476T0	1	2700	B9J08_000476	HSP104	115.64	415.056	123.39	403.162	153.511	536.513	18.2559	78.0346	12.7007	66.6742	15.0419	71.5244	157.612	808.067	139.062	773.369	140.865	762.211	83.2015	190.264	78.7396	190.654	75.6937	183.665
PEKT02000001.1	+	1016209	1016279	unassigned_transcript_111	1	71	B9J08_000477		3.77934	13.5649	7.95068	25.9778	10.3817	36.2837	0	0	3.31194	17.3865	6.90311	32.8244	0	0	6.90572	38.405	0	0	8.42836	19.2739	13.3344	32.287	13.8038	33.4939
PEKT02000001.1	+	1016358	1016684	gnl|WGS:PEKT|mrna_B9J08_000478T0	1	327	B9J08_000478		93.8654	336.903	120.593	394.022	124.606	435.491	53.3578	228.077	32.3547	169.851	58.7706	279.456	44.6972	229.16	40.3914	224.63	28.3884	153.608	116.706	266.883	106.966	259.001	145.59	353.263
PEKT02000001.1	+	1017543	1021961	gnl|WGS:PEKT|mrna_B9J08_000479T0	1	4419	B9J08_000479		10.2046	36.6264	11.6995	38.2265	9.70989	33.9356	17.6943	75.6338	16.811	88.2518	18.2451	86.7558	9.17515	47.0404	7.60376	42.287	7.51211	40.6476	29.1025	66.5513	30.2598	73.2688	27.3182	66.2853
PEKT02000001.1	-	1022485	1024962	gnl|WGS:PEKT|mrna_B9J08_000480T0	1	2478	B9J08_000480	CDC48	152.766	548.31	156.153	510.208	159.73	558.248	154.373	659.864	114.195	599.479	140.088	666.124	128.943	661.085	121.67	676.647	125.327	678.138	337.94	772.797	321.729	779.011	323.015	783.768
PEKT02000001.1	+	1025680	1026393	gnl|WGS:PEKT|mrna_B9J08_000481T0	1	714	B9J08_000481		15.3123	54.9592	14.8025	48.3653	14.3613	50.1923	11.6919	49.9767	12.2493	64.3043	11.7311	55.7816	8.89496	45.6038	10.3431	57.5216	10.7087	57.944	28.8683	66.0158	28.1583	68.1804	30.2871	73.4892
PEKT02000001.1	+	1027840	1029882	gnl|WGS:PEKT|mrna_B9J08_000482T0	1	2043	B9J08_000482	ECM27	10.185	36.5562	12.7744	41.7385	12.5717	43.9376	12.6706	54.1602	10.0201	52.6017	13.8972	66.0816	7.38228	37.8485	7.65688	42.5824	7.77778	42.0851	18.2893	41.8237	15.7127	38.0455	16.4812	39.9902
PEKT02000001.1	-	1029954	1031897	gnl|WGS:PEKT|mrna_B9J08_000483T0	1	1944	B9J08_000483	SSA4	86.322	309.828	96.4352	315.089	99.8354	348.92	7.03909	30.0885	5.45319	28.6272	7.65381	36.394	141.946	727.747	121.356	674.901	115.752	626.327	72.7762	166.424	64.2587	155.591	72.5823	176.115
PEKT02000001.1	+	1032831	1033367	gnl|WGS:PEKT|mrna_B9J08_000484T0	1	537	B9J08_000484	GCV3	108.065	387.869	99.9795	326.67	119.371	417.195	85.9479	367.382	81.825	429.551	89.0503	423.436	62.2272	319.035	48.0074	266.985	58.2626	315.255	158.912	363.399	157.164	380.545	171.51	416.155
PEKT02000001.1	-	1033456	1033850	gnl|WGS:PEKT|mrna_B9J08_000485T0	2	336	B9J08_000485	SNC2	101.351	363.771	127.336	416.054	127.801	446.657	114.009	487.329	98.7381	518.339	106.229	505.122	47.3274	242.644	39.4881	219.606	41.494	224.522	76.9554	175.981	64.878	157.091	80.1964	194.59
PEKT02000001.1	+	1035036	1036744	gnl|WGS:PEKT|mrna_B9J08_000486T0	2	1131	B9J08_000486	ACT1	399.58	1434.18	453.65	1482.24	419.723	1466.91	854.934	3654.4	659.919	3464.33	729.662	3469.56	309.691	1587.76	285.507	1587.8	284.327	1538.48	807.914	1847.53	813.569	1969.92	753.882	1829.23
PEKT02000001.1	-	1036871	1038835	gnl|WGS:PEKT|mrna_B9J08_000487T0	1	1965	B9J08_000487	OSM1	94.7374	340.033	103.188	337.152	102.395	357.866	32.9486	140.838	28.8382	151.39	26.1649	124.415	29.6326	151.924	27.9578	155.482	27.6204	149.452	54.8789	125.496	45.8601	111.042	50.4412	122.391
PEKT02000001.1	-	1039261	1041735	gnl|WGS:PEKT|mrna_B9J08_000488T0	1	2475	B9J08_000488	RAD54	7.6101	27.3143	8.31636	27.1726	8.51434	29.7573	6.23192	26.6382	5.91758	31.0651	6.81333	32.3976	4.69212	24.0562	4.54748	25.29	6.29172	34.0441	23.6917	54.178	18.2457	44.1787	19.5709	47.4872
PEKT02000001.1	+	1041933	1043429	gnl|WGS:PEKT|mrna_B9J08_000489T0	1	1497	B9J08_000489	YRB30	7.87575	28.2678	10.6647	34.8454	9.10688	31.8281	9.67468	41.3542	6.91984	36.3266	8.82899	41.9821	5.71543	29.3026	5.87308	32.6621	5.50033	29.762	10.7629	24.6124	9.11824	22.0782	11.5057	27.9176
PEKT02000001.1	-	1043510	1044559	gnl|WGS:PEKT|mrna_B9J08_000490T0	1	1050	B9J08_000490	HAA1	54.721	196.405	54.2171	177.147	54.4257	190.215	52.039	222.44	31.921	167.573	39.3981	187.339	43.3867	222.441	47.8029	265.848	46.4371	251.269	139.638	319.323	123.952	300.129	136.831	332.01
PEKT02000001.1	+	1046133	1047842	gnl|WGS:PEKT|mrna_B9J08_000491T0	1	1710	B9J08_000491	CYB2	59.8152	214.69	61.2123	200.003	61.1287	213.642	41.5947	177.796	30.8503	161.953	31.8725	151.555	27.4965	140.973	26.0164	144.686	26.8632	145.355	59.8988	136.976	54.5374	132.053	57.1205	138.598
PEKT02000001.1	+	1048185	1052960	gnl|WGS:PEKT|mrna_B9J08_000492T0	2	4689	B9J08_000492	MYO2	31.8565	114.34	33.4084	109.157	30.9893	108.306	63.399	270.998	47.7115	250.468	55.0561	261.793	28.6215	146.74	24.7394	137.584	22.6701	122.666	67.5268	154.419	65.6805	159.034	68.4685	166.133
PEKT02000001.1	+	1054377	1054702	gnl|WGS:PEKT|mrna_B9J08_000493T0	2	270	B9J08_000493	YBL029C-A	65.8	236.17	112.507	367.603	94.037	328.655	70.937	303.219	62.6815	329.055	76.5852	364.164	35.3852	181.417	33.0185	183.627	30.8407	166.877	56.1333	128.365	44.6259	108.054	60.3556	146.448
PEKT02000001.1	-	1054980	1057484	gnl|WGS:PEKT|mrna_B9J08_000494T0	1	2505	B9J08_000494	PHO91	19.879	71.3502	20.3597	66.5225	23.6806	82.7628	21.8252	93.2912	15.0232	78.8661	19.7389	93.859	13.8531	71.0239	13.0411	72.526	11.4675	62.0498	34.1824	78.168	27.7158	67.1089	28.3597	68.8124
PEKT02000001.1	+	1058299	1060380	gnl|WGS:PEKT|mrna_B9J08_000495T0	1	2082	B9J08_000495	UBP16	8.27378	29.6964	14.4669	47.2685	11.877	41.5097	10.4774	44.7856	9.55956	50.1842	9.39914	44.6931	10.2574	52.5892	7.43852	41.3681	5.46494	29.5705	31.2157	71.3836	28.8785	69.9243	26.4774	64.2453
PEKT02000001.1	-	1060887	1063621	gnl|WGS:PEKT|mrna_B9J08_000496T0	3	1386	B9J08_000496	FAU1	25.5296	91.6314	20.1786	65.931	22.1285	77.338	17.1246	73.1986	15.6994	82.4164	16.7413	79.6055	15.6317	80.1426	12.8434	71.4266	10.8068	58.475	35.7107	81.6628	29.5835	71.6312	30.1435	73.1407
PEKT02000001.1	-	1066133	1067288	gnl|WGS:PEKT|mrna_B9J08_000497T0	2	1110	B9J08_000497	MAF1	19.0423	68.3471	14.8883	48.6455	19.645	68.6586	18.1811	77.7147	17.1009	89.7735	18.8261	89.5187	6.02231	30.876	7.77297	43.2281	4.28904	23.2077	28.4856	65.1405	31.7631	76.9088	28.6063	69.4108
PEKT02000001.1	-	1069022	1069876	gnl|WGS:PEKT|mrna_B9J08_000498T0	1	855	B9J08_000498	IPP1	167.968	602.875	163.764	535.076	189.103	660.906	283.554	1212.05	246.108	1291.97	282.636	1343.94	101.614	520.968	107.593	598.36	96.2678	520.9	197.011	450.522	170.23	412.184	185.506	450.116
PEKT02000001.1	-	1069969	1071012	gnl|WGS:PEKT|mrna_B9J08_000499T0	1	1044	B9J08_000499	SPO11	19.3103	69.309	14.8611	48.5567	14.272	49.8801	12.6695	54.1557	12.6801	66.5658	17.0805	81.218	10.5	53.8328	8.92529	49.6365	10.4157	56.3588	39.5833	90.5187	36.5201	88.4271	30.8573	74.8726
PEKT02000001.1	+	1071607	1072122	gnl|WGS:PEKT|mrna_B9J08_000500T0	1	516	B9J08_000500	RCR1	14.4535	51.8767	16.9535	55.3933	16.9031	59.0756	11.1841	47.8063	10.6279	55.7926	12.2384	58.1937	6.46705	33.1562	6.75581	37.5713	8.75388	47.3667	29.9612	68.5151	31.4438	76.1357	40.0407	97.1555
PEKT02000001.1	+	1072876	1075533	gnl|WGS:PEKT|mrna_B9J08_000501T0	1	2658	B9J08_000501	PHM7	63.8563	229.194	77.1452	252.062	74.0023	258.635	44.9488	192.133	38.1546	200.298	44.9816	213.888	22.7385	116.579	20.0974	111.769	20.9857	113.552	27.7306	63.4141	30.0406	72.7382	28.6975	69.6322
PEKT02000001.1	+	1076034	1076438	gnl|WGS:PEKT|mrna_B9J08_000502T0	1	405	B9J08_000502		23.6444	84.865	22.5259	73.6004	28.2049	98.575	7.51358	32.1167	6.78025	35.5938	4.80988	22.8711	20.0247	102.665	21.6691	120.509	14.9605	80.9503	29.9383	68.4625	24.8667	60.2103	32.1086	77.909
PEKT02000001.1	-	1076495	1077985	gnl|WGS:PEKT|mrna_B9J08_000503T0	1	1491	B9J08_000503	GIT1	30.8484	110.722	36.1435	118.094	32.4983	113.58	6.42857	27.4788	5.03957	26.4559	7.19852	34.2292	17.4876	89.6577	18.1556	100.969	17.4628	94.49	27.835	63.6528	26.717	64.6905	28.1214	68.2342
PEKT02000001.1	-	1078807	1081890	gnl|WGS:PEKT|mrna_B9J08_000504T0	1	3084	B9J08_000504	INP51	10.0188	35.9597	10.4757	34.2279	11.8658	41.4703	8.56453	36.6089	7.18936	37.7415	8.68547	41.2996	4.7954	24.5857	3.41018	18.9652	4.77237	25.823	11.6261	26.5865	10.2828	24.8979	11.7056	28.4026
PEKT02000002.1	+	528	1385	gnl|WGS:PEKT|mrna_B9J08_000505T0	1	858	B9J08_000505		18.3298	65.7897	15.4359	50.4347	20.62	72.0662	9.25175	39.5464	9.52914	50.0245	7.93007	37.7077	9.04662	46.3814	5.18648	28.8437	9.91375	53.6427	11.007	25.1707	14.0536	34.0284	17.1154	41.5291
PEKT02000002.1	+	2122	2931	gnl|WGS:PEKT|mrna_B9J08_000506T0	1	810	B9J08_000506	VMA8	46.963	168.56	46.084	150.573	52.3494	182.959	49.0802	209.793	39.8099	208.987	34.0667	161.988	29.0938	149.162	24.2321	134.763	24.8765	134.605	39.4914	90.3084	42.1469	102.051	49.4889	120.081
PEKT02000002.1	+	4020	5909	gnl|WGS:PEKT|mrna_B9J08_000507T0	1	1890	B9J08_000507		151.616	544.182	167.075	545.896	163.789	572.435	139.7	597.145	111.961	587.753	123.538	587.424	72.0619	369.457	62.5185	347.686	62.4852	338.104	221.929	507.505	213.975	518.104	199.423	483.884
PEKT02000002.1	-	6094	8454	gnl|WGS:PEKT|mrna_B9J08_000508T0	1	2361	B9J08_000508	SCY1	16.3715	58.7607	17.0258	55.6296	18.5595	64.8647	13.6806	58.4776	13.1737	69.1569	13.9864	66.5059	9.01736	46.2314	5.87548	32.6755	10.4265	56.4172	29.061	66.4564	25.2283	61.0859	28.9881	70.3373
PEKT02000002.1	-	10831	12915	gnl|WGS:PEKT|mrna_B9J08_000509T0	1	2085	B9J08_000509		10.5741	37.9527	12.4614	40.7159	12.2288	42.739	8.98945	38.4252	6.33333	33.2477	5.24077	24.92	7.30312	37.4426	5.97362	33.2213	7.15156	38.6967	18.7353	42.8436	16.7573	40.5749	14.6451	35.5351
PEKT02000002.1	+	15499	19539	gnl|WGS:PEKT|mrna_B9J08_000510T0	1	4041	B9J08_000510	ROM2	24.8335	89.1326	24.9715	81.5912	26.0116	90.9095	21.022	89.8582	14.8711	78.0677	18.0079	85.6281	18.3093	93.8707	15.9129	88.4969	15.2398	82.4616	28.1364	64.3419	27.0908	65.5957	26.7023	64.7909
PEKT02000002.1	+	20066	21061	gnl|WGS:PEKT|mrna_B9J08_000511T0	1	996	B9J08_000511	ELO3	35.5141	127.468	34.9709	114.263	37.5663	131.292	33.9307	145.036	27.0281	141.888	35.4418	168.526	32.1255	164.705	26.2771	146.136	29.3474	158.797	44.1968	101.069	40.6295	98.3774	37.8594	91.8628
PEKT02000002.1	+	25090	25842	gnl|WGS:PEKT|mrna_B9J08_000512T0	1	753	B9J08_000512	YBR096W	44.0013	157.93	44.0943	144.072	45.7065	159.742	25.9389	110.875	32.3094	169.613	35.9801	171.086	22.3931	114.808	17.6879	98.3684	20.5445	111.165	19.3665	44.2872	14.1501	34.2619	16.7463	40.6336
PEKT02000002.1	-	25905	35681	gnl|WGS:PEKT|mrna_B9J08_000513T0	1	9777	B9J08_000513	TOM1	38.3399	137.61	40.1836	131.295	39.3836	137.644	19.2566	82.3121	12.3148	64.6483	17.4321	82.8902	20.1764	103.443	17.9221	99.6705	18.4528	99.847	39.8354	91.0952	37.1981	90.0688	37.394	90.7334
PEKT02000002.1	+	37307	38671	gnl|WGS:PEKT|mrna_B9J08_000514T0	1	1365	B9J08_000514	RAD52	9.47766	34.0173	12.8645	42.0329	12.6806	44.3181	15.5934	66.6537	10.3744	54.4616	14.411	68.5246	9.58608	49.1472	10.3297	57.4467	11.7751	63.7143	39.5297	90.396	43.0388	104.211	35.8696	87.0346
PEKT02000002.1	+	39825	41129	gnl|WGS:PEKT|mrna_B9J08_000515T0	1	1305	B9J08_000515	UBA3	11.0636	39.7096	12.987	42.4332	9.4567	33.0508	10.1349	43.3213	8.23602	43.2361	11.2697	53.5878	9.48889	48.6489	6.61686	36.7985	8.04368	43.5239	25.1487	57.5097	18.9272	45.8289	18.2927	44.3858
PEKT02000002.1	-	41137	41976	gnl|WGS:PEKT|mrna_B9J08_000516T0	1	840	B9J08_000516	CLD1	17.2536	61.9268	16.4417	53.721	20.4083	71.3262	16.9631	72.5084	13.4762	70.7451	9.65833	45.9256	13.3238	68.3103	10.7881	59.9962	10.9369	59.1789	21.4357	49.019	25.4655	61.6602	31.325	76.0075
PEKT02000002.1	+	44812	46668	gnl|WGS:PEKT|mrna_B9J08_000517T0	1	1857	B9J08_000517		319.244	1145.84	347.067	1134	334.475	1168.98	100.901	431.301	84.3134	442.615	106.21	505.031	183.174	939.123	155.875	866.87	161.799	875.483	226.684	518.38	214.872	520.276	215.48	522.844
PEKT02000002.1	+	47187	48791	gnl|WGS:PEKT|mrna_B9J08_000518T0	1	1605	B9J08_000518	APM3	17.6972	63.519	17.2723	56.4348	13.6717	47.7818	13.508	57.7395	13.2114	69.3548	14.2293	67.6606	9.74579	49.966	7.66729	42.6403	6.81869	36.8955	31.2486	71.459	29.8162	72.1948	26.3421	63.9168
PEKT02000002.1	-	48921	49230	gnl|WGS:PEKT|mrna_B9J08_000519T0	2	264	B9J08_000519		72.6553	260.776	58.1402	189.965	63.178	220.804	61.6023	263.318	97.0606	509.533	152.08	723.142	14.1251	72.4182	32.197	179.058	27.0909	146.587	84.2955	192.766	70.6023	170.951	77.3712	187.735
PEKT02000002.1	+	49720	52950	gnl|WGS:PEKT|mrna_B9J08_000520T0	1	3231	B9J08_000520	SRO77	12.0183	43.1361	18.5104	60.4802	14.8239	51.8089	16.8641	72.0853	14.5141	76.1936	17.2872	82.2011	12.8329	65.7933	10.3504	57.5618	10.2089	55.2398	34.0978	77.9745	34.0907	82.5447	27.1359	65.843
PEKT02000002.1	+	53199	54209	gnl|WGS:PEKT|mrna_B9J08_000521T0	1	1011	B9J08_000521		7.9545	28.5504	9.40653	30.7346	9.36004	32.7129	12.5223	53.5261	12.0089	63.0423	11.6222	55.2636	5.23442	26.8365	5.99406	33.335	5.68348	30.753	22.9268	52.4288	17.6874	42.8271	27.0079	65.5325
PEKT02000002.1	-	54232	55503	gnl|WGS:PEKT|mrna_B9J08_000522T0	1	1272	B9J08_000522	DIA4	19.5244	70.0772	17.805	58.1756	19.0904	66.7201	18.5149	79.1417	18.2044	95.5665	18.364	87.3212	12.5267	64.2237	12.5487	69.7877	10.941	59.2013	40.897	93.5229	36.0959	87.4	37.0912	89.9987
PEKT02000002.1	-	55701	58025	gnl|WGS:PEKT|mrna_B9J08_000523T0	1	2325	B9J08_000523	OCT1	13.2813	47.6694	16.9841	55.4932	13.3269	46.5769	11.6151	49.6483	10.086	52.9479	10.5046	49.9497	10.9867	56.3279	9.01204	50.119	10.5604	57.1419	25.3153	57.8907	27.4783	66.5339	26.5437	64.406
PEKT02000002.1	+	58872	61478	gnl|WGS:PEKT|mrna_B9J08_000524T0	1	2607	B9J08_000524	PKH3	12.8351	46.0678	13.812	45.129	15.8941	55.5493	27.2125	116.319	18.2708	95.9151	18.1059	86.0938	13.5313	69.3739	13.3955	74.4967	13.0326	70.5186	27.9014	63.8047	29.4331	71.2671	30.0284	72.8614
PEKT02000002.1	-	61526	62035	gnl|WGS:PEKT|mrna_B9J08_000525T0	1	510	B9J08_000525	MIX23	12.4882	44.823	19.298	63.0538	18.0373	63.0394	18.3961	78.6337	11.6059	60.9266	16.7451	79.6233	10.6118	54.4058	11.0863	61.6544	11.5314	62.3956	56.498	129.199	64.6098	156.441	56.5235	137.15
PEKT02000002.1	+	62182	64380	gnl|WGS:PEKT|mrna_B9J08_000526T0	1	2199	B9J08_000526		14.0837	50.5493	14.7622	48.2334	12.9004	45.0864	15.9663	68.2478	13.5202	70.9763	13.2365	62.9397	11.0282	56.5408	9.25784	51.4859	12.2815	66.4544	20.3474	46.5303	21.8518	52.9102	20.1596	48.9157
PEKT02000002.1	+	64514	65116	gnl|WGS:PEKT|mrna_B9J08_000527T0	1	603	B9J08_000527	DID2	13.4959	48.4395	15.9453	52.099	16.0381	56.0526	23.6833	101.234	12.6086	66.1907	15.4163	73.3046	11.2139	57.4931	7.27861	40.4787	8.95191	48.4382	16.8756	38.591	16.5439	40.0583	16.4527	39.9212
PEKT02000002.1	+	66398	67090	gnl|WGS:PEKT|mrna_B9J08_000528T0	1	693	B9J08_000528	SOD2	327.833	1176.66	370.294	1209.89	355.152	1241.24	188.645	806.359	184.947	970.902	209.17	994.61	139.455	714.974	138	767.464	117.421	635.36	311.092	711.403	280.543	679.285	276.87	671.802
PEKT02000002.1	-	67708	69306	gnl|WGS:PEKT|mrna_B9J08_000529T0	1	1599	B9J08_000529	VPS17	19.6904	70.6732	16.3465	53.4099	17.127	59.858	19.3408	82.672	11.793	61.9089	14.3008	68.0007	8.33271	42.7212	8.92996	49.6624	7.22514	39.0948	23.4472	53.6187	24.8311	60.1243	21.2927	51.6649
PEKT02000002.1	-	69462	70997	gnl|WGS:PEKT|mrna_B9J08_000530T0	1	1536	B9J08_000530	UGO1	30.2533	108.585	31.4551	102.775	33.597	117.42	25.793	110.252	21.4049	112.368	23.9876	114.062	26.5885	136.318	20.5924	114.521	24.64	133.325	80.5072	184.103	80.6667	195.32	77.028	186.902
PEKT02000002.1	-	71660	72010	gnl|WGS:PEKT|mrna_B9J08_000531T0	1	351	B9J08_000531	SDC1	12.1681	43.6739	11.1823	36.5368	10.7977	37.7376	5.57265	23.8202	6.44729	33.8459	15.6325	74.3328	8.34473	42.7829	6.1339	34.1127	6.89459	37.3062	24.4615	55.9384	21.1681	51.2549	22.0313	53.4572
PEKT02000002.1	+	72291	72983	gnl|WGS:PEKT|mrna_B9J08_000532T0	1	693	B9J08_000532	TLG1	18.3636	65.911	25.9827	84.8949	18.4517	64.4877	21.7446	92.9468	21.1212	110.879	19.8456	94.3663	15.7359	80.6771	12.953	72.0357	19.7648	106.946	39.2843	89.8349	29.7215	71.9655	39.2698	95.285
PEKT02000002.1	+	73776	74759	gnl|WGS:PEKT|mrna_B9J08_000533T0	1	984	B9J08_000533	SPT3	6.20833	22.283	3.43394	11.22	6.2063	21.6908	7.14634	30.5469	7.09858	37.2649	5.14736	24.4758	5.71443	29.2975	3.74593	20.8324	4.19512	22.6996	14.4573	33.0608	15.498	37.5256	20.0965	48.7626
PEKT02000002.1	-	74835	77490	gnl|WGS:PEKT|mrna_B9J08_000534T0	2	2610	B9J08_000534	ELG1	3.66394	13.1507	5.62558	18.3808	4.60731	16.1023	6.10593	26.0997	5.0251	26.3799	5.38657	25.6133	3.49648	17.9262	3.42881	19.0688	3.88603	21.027	13.9557	31.9137	11.6274	28.1538	13.0648	31.7007
PEKT02000002.1	+	78075	78698	gnl|WGS:PEKT|mrna_B9J08_000535T0	1	624	B9J08_000535	SPP2	11.4135	40.9654	10.0433	32.815	12.149	42.4604	5.67628	24.2632	7.64263	40.121	5.88301	27.9739	8.01923	41.1141	6.8734	38.2252	5.55128	30.0377	20.9119	47.821	18.141	43.9254	14.3061	34.7125
PEKT02000002.1	-	78738	80498	gnl|WGS:PEKT|mrna_B9J08_000536T0	1	1761	B9J08_000536		39.8955	143.194	48.0483	156.991	43.5786	152.305	11.4708	49.0315	8.69279	45.634	11.1885	53.2017	25.5917	131.207	26.2862	146.186	26.5292	143.548	22.1732	50.7054	17.6286	42.6847	21.3362	51.7705
PEKT02000002.1	+	81492	82262	gnl|WGS:PEKT|mrna_B9J08_000537T0	1	771	B9J08_000537	PNO1	16.5149	59.2756	20.3385	66.4534	18.1556	63.4532	4.89105	20.9067	2.11933	11.1257	6.17769	29.3751	19.8197	101.614	12.2724	68.2507	14.891	80.5746	16.8236	38.472	21.0376	50.9389	15.6135	37.8848
PEKT02000002.1	-	82381	83031	gnl|WGS:PEKT|mrna_B9J08_000538T0	1	651	B9J08_000538	ARD1	16.2442	58.3041	14.1813	46.3354	13.6221	47.6087	15.5637	66.5269	8.38095	43.9969	18.6406	88.6363	14.0568	72.0685	10.7158	59.5942	14.235	77.0249	21.6697	49.5541	30.4931	73.8337	29.0154	70.4034
PEKT02000002.1	-	83201	83944	gnl|WGS:PEKT|mrna_B9J08_000539T0	1	744	B9J08_000539	TRS31	11.578	41.5558	7.31048	23.886	7.27726	25.4337	10.1599	43.4285	10.1371	53.216	9.99462	47.5247	4.60618	23.6156	2.51075	13.9631	2.40054	12.9892	20.0336	45.8126	14.9785	36.2678	15.043	36.5006
PEKT02000002.1	+	84195	84896	gnl|WGS:PEKT|mrna_B9J08_000540T0	1	702	B9J08_000540		4.13818	14.8528	4.37892	14.3075	3.62678	12.6754	2.04273	8.73163	3.61111	18.957	4.52422	21.5128	1.68604	8.64422	1.32906	7.39134	2.60256	14.0823	10.8262	24.7573	15.2749	36.9856	12.9131	31.3326
PEKT02000002.1	+	84987	86360	gnl|WGS:PEKT|mrna_B9J08_000541T0	1	1374	B9J08_000541	AHC1	23.5924	84.6783	25.7111	84.0075	22.8836	79.977	15.3261	65.5109	14.4476	75.8446	13.2831	63.1615	22.2394	114.02	20.8268	115.825	18.5189	100.205	78.6798	179.924	65.9774	159.753	65.9403	159.999
PEKT02000002.1	+	87833	90481	gnl|WGS:PEKT|mrna_B9J08_000542T0	1	2649	B9J08_000542	PTP3	18.2533	65.515	19.6497	64.2027	20.3956	71.2818	23.2008	99.1715	17.0068	89.2795	18.8146	89.4641	15.1627	77.7382	19.3201	107.446	17.271	93.4526	32.9879	75.4364	30.9687	74.9853	30.3673	73.6838
PEKT02000002.1	-	90734	91045	gnl|WGS:PEKT|mrna_B9J08_000543T0	1	312	B9J08_000543	TRX1	172.641	619.646	198.317	647.975	187.513	655.349	103.538	442.573	120.202	631.016	134.186	638.057	103.103	528.6	109.615	609.607	110.635	598.637	178.827	408.94	178.532	432.285	191.272	464.107
PEKT02000002.1	-	91281	92681	gnl|WGS:PEKT|mrna_B9J08_000544T0	1	1401	B9J08_000544	CTM1	6.42398	23.0571	8.3162	27.1721	7.57173	26.4629	9.43112	40.3131	8.02855	42.147	9.07423	43.1482	7.59814	38.9552	6.596	36.6826	5.96717	32.288	20.404	46.6596	19.6074	47.476	19.03	46.1747
PEKT02000002.1	+	93524	94348	gnl|WGS:PEKT|mrna_B9J08_000545T0	1	825	B9J08_000545	HCR1	39.7018	142.498	43.1745	141.067	43.2097	151.016	51.2279	218.973	30.2752	158.933	30.8461	146.674	36.8145	188.746	33.7721	187.818	34.1939	185.021	84.9285	194.214	82.9612	200.876	77.0679	186.999
PEKT02000002.1	+	94784	96502	gnl|WGS:PEKT|mrna_B9J08_000546T0	1	1719	B9J08_000546	AEP3	10.2333	36.7294	8.13962	26.5951	7.5032	26.2234	5.09366	21.7727	4.1402	21.7345	4.08668	19.4323	6.55846	33.6248	5.52821	30.7442	4.46073	24.1368	8.57243	19.6033	9.13031	22.1075	8.98778	21.8081
PEKT02000002.1	+	96647	99337	gnl|WGS:PEKT|mrna_B9J08_000547T0	1	2691	B9J08_000547	YHR182W	13.6615	49.0339	10.4467	34.1331	12.738	44.5188	13.2705	56.7246	8.65886	45.4559	9.87068	46.9353	5.02118	25.7433	4.95726	27.569	4.86994	26.3509	20.6198	47.1532	16.3891	39.6833	17.2943	41.9632
PEKT02000002.1	-	99340	100554	gnl|WGS:PEKT|mrna_B9J08_000548T0	1	1215	B9J08_000548	MFM1	10.5687	37.9334	12.2996	40.1873	12.014	41.9884	8.24609	35.2477	7.45761	39.1497	9.52346	45.2843	7.52099	38.5596	7.02222	39.0529	3.68971	19.9648	18.0074	41.1791	21.3753	51.7566	17.6115	42.7329
PEKT02000002.1	+	100691	102220	gnl|WGS:PEKT|mrna_B9J08_000549T0	1	1530	B9J08_000549		6.3085	22.6426	6.09412	19.9117	8.38954	29.3211	6.78431	28.9994	4.52484	23.7537	6.39739	30.4197	6.59804	33.8277	1.80588	10.0431	4.87641	26.386	20.9699	47.9538	16.6752	40.376	17.7046	42.9587
PEKT02000002.1	+	102301	103491	gnl|WGS:PEKT|mrna_B9J08_000550T0	1	1191	B9J08_000550	SWD3	8.18556	29.3797	13.1755	43.0491	7.81864	27.3258	11.2049	47.895	6.40302	33.6135	8.85307	42.0965	5.55164	28.4629	6.37615	35.4599	9.75399	52.7782	22.0873	50.5091	16.3904	39.6866	22.2091	53.8885
PEKT02000002.1	+	103636	104169	gnl|WGS:PEKT|mrna_B9J08_000551T0	1	534	B9J08_000551	VPS68	36.1592	129.783	37.7228	123.254	33.161	115.896	30.9251	132.189	29.0449	152.475	54.2416	257.92	17.9082	91.8143	13.4026	74.5364	19.236	104.085	71.9888	164.623	52.6873	127.573	59.2528	143.772
PEKT02000002.1	-	104377	105489	gnl|WGS:PEKT|mrna_B9J08_000552T0	1	1113	B9J08_000552	MCK1	15.0988	54.193	19.1069	62.4293	12.5606	43.8989	11.1285	47.5685	10.478	55.0056	8.74304	41.5733	9.51662	48.7911	9.16262	50.9564	4.60916	24.9399	24.2345	55.4192	22.6343	54.8051	27.1662	65.9166
PEKT02000002.1	+	106881	107483	gnl|WGS:PEKT|mrna_B9J08_000553T0	1	603	B9J08_000553	MRPS18	17.9519	64.4333	22.6302	73.9411	11.8143	41.2903	8.6136	36.8187	10.0763	52.8968	7.51907	35.7534	11.6385	59.6697	12.9635	72.0944	10.1161	54.7375	28.1924	64.47	31.0647	75.2177	27.4627	66.6359
PEKT02000002.1	+	108018	108671	gnl|WGS:PEKT|mrna_B9J08_000554T0	2	423	B9J08_000554	RPL25	262.047	940.544	253.343	827.764	275.66	963.418	316.437	1352.61	276.317	1450.56	322.773	1534.79	113.955	584.24	89.6336	498.482	123.026	665.686	757.981	1733.34	775.435	1877.58	768.496	1864.69
PEKT02000002.1	+	110046	112496	gnl|WGS:PEKT|mrna_B9J08_000555T0	1	2451	B9J08_000555	PXL1	5.28356	18.9638	3.36067	10.9805	3.91065	13.6675	11.0273	47.1361	9.26234	48.6239	9.08772	43.2123	5.47368	28.0632	5.50714	30.627	4.82538	26.1098	16.3456	37.3789	14.9408	36.1767	13.6936	33.2264
PEKT02000002.1	-	112596	113585	gnl|WGS:PEKT|mrna_B9J08_000556T0	1	990	B9J08_000556	TVP38	7.74545	27.8001	10.5717	34.5417	9.06566	31.6841	17.1162	73.1627	17.7798	93.3374	14.303	68.0112	9.43636	48.3796	10.997	61.1578	10.4778	56.6946	28.3657	64.8663	27.4788	66.5351	26.9253	65.3319
PEKT02000002.1	+	114466	115026	gnl|WGS:PEKT|mrna_B9J08_000557T0	1	561	B9J08_000557		0.463458	1.66345	4.24064	13.8557	1.62389	5.67541	0.805704	3.44397	1.04813	5.50229	0.538324	2.55974	3.32264	17.0349	3.94474	21.938	1.99287	10.7833	5.84849	13.3743	10.7701	26.0778	8.85562	21.4874
PEKT02000002.1	+	115248	116813	gnl|WGS:PEKT|mrna_B9J08_000558T0	1	1566	B9J08_000558		27.6699	99.3131	25.7484	84.1295	21.7886	76.1503	6.51533	27.8496	8.01852	42.0943	7.17944	34.1384	31.0057	158.964	27.106	150.745	28.8793	156.264	45.6028	104.284	42.5198	102.954	42.2893	102.611
PEKT02000002.1	+	116946	117806	gnl|WGS:PEKT|mrna_B9J08_000559T0	1	861	B9J08_000559	YJL068C	32.7282	117.469	37.6411	122.987	39.4344	137.821	25.9361	110.863	23.4843	123.284	26.4808	125.917	22.8316	117.056	18.1684	101.041	16.1312	87.2852	45.5006	104.05	44.5889	107.964	36.0778	87.5399
PEKT02000002.1	-	117883	118953	gnl|WGS:PEKT|mrna_B9J08_000560T0	1	1071	B9J08_000560	YLR287C	8.95705	32.1488	6.02708	19.6927	6.4958	22.7025	9.74696	41.6632	5.31746	27.9147	8.45565	40.2068	4.51447	23.1454	5.43604	30.2316	6.4127	34.6987	17.7358	40.558	17.2736	41.825	13.254	32.1597
PEKT02000002.1	-	119089	121062	gnl|WGS:PEKT|mrna_B9J08_000561T0	1	1974	B9J08_000561	LAS17	5.66008	20.3152	4.22442	13.8027	2.79787	9.77844	10.037	42.9029	7.15856	37.5798	6.51064	30.9582	5.77305	29.598	3.9154	21.7748	4.5385	24.5575	17.9478	41.0429	16.5268	40.0169	15.6793	38.0446
PEKT02000002.1	-	121394	124002	gnl|WGS:PEKT|mrna_B9J08_000562T0	2	1656	B9J08_000562		0.362319	1.30044	0	0	0	0	0.181159	0.774361	0.539251	2.83087	0.282076	1.34128	0.190513	0.976747	0	0	0	0	1.37807	3.15135	1.51041	3.65719	2.28636	5.54766
PEKT02000002.1	-	124318	125976	gnl|WGS:PEKT|mrna_B9J08_000563T0	1	1659	B9J08_000563		2.23629	8.02652	3.6522	11.9331	2.66787	9.3241	0.139843	0.597756	0.181435	0.952468	0.575648	2.73722	8.06751	41.3616	8.38578	46.6361	6.01989	32.5733	3.61121	8.25808	5.8469	14.1572	6.03556	14.6448
PEKT02000002.1	-	126999	127075	unassigned_transcript_72	1	77	B9J08_000564		5.1342	18.4277	1.27273	4.15846	1.96104	6.85374	1.44156	6.16191	3.31169	17.3852	1.26407	6.01068	0.311688	1.598	1.15584	6.42803	3.2987	17.8491	9.93074	22.7095	10.2338	24.7793	5.42857	13.172
PEKT02000002.1	+	127629	128375	gnl|WGS:PEKT|mrna_B9J08_000565T0	1	747	B9J08_000565	MRPL8	25.1232	90.1724	39.4431	128.875	24.1754	84.4919	17.7925	76.0537	10.4404	54.8084	13.51	64.2406	23.4203	120.075	14.3307	79.6975	18.6533	100.932	38.3307	87.6541	35.3989	85.7124	33.1098	80.3381
PEKT02000002.1	+	128750	129718	gnl|WGS:PEKT|mrna_B9J08_000566T0	1	969	B9J08_000566	TSC10	12.0929	43.4039	15.5511	50.8111	11.6316	40.6519	23.1228	98.838	20.742	108.888	24.4035	116.039	7.68524	39.4017	6.57172	36.5475	6.89061	37.2847	23.9536	54.7767	22.5841	54.6835	26.2828	63.773
PEKT02000002.1	-	129756	130136	gnl|WGS:PEKT|mrna_B9J08_000567T0	1	381	B9J08_000567		28.1627	101.082	47.9081	156.533	29.1102	101.739	51.9396	222.015	46.7979	245.672	47.5223	225.97	16.3045	83.5919	22	122.349	14.3176	77.4716	82.8005	189.347	59.0026	142.865	80.7848	196.018
PEKT02000002.1	+	132181	134217	gnl|WGS:PEKT|mrna_B9J08_000568T0	1	2037	B9J08_000568		0.763868	2.74169	0.152185	0.497244	0.708886	2.47752	0.259696	1.11007	0	0	0.444281	2.11257	1.24399	6.37783	0.851743	4.73682	0.96809	5.23828	3.17968	7.27125	2.89838	7.01793	2.78154	6.74918
PEKT02000002.1	-	134281	135168	gnl|WGS:PEKT|mrna_B9J08_000569T0	1	888	B9J08_000569	MRPL4	27.7455	99.5845	21.5968	70.5648	17.5383	61.2955	19.7894	84.5895	12.8874	67.6541	14.0586	66.8488	11.9741	61.3904	15.3525	85.3802	13.2038	71.4451	30.6227	70.0278	29.795	72.1435	29.5664	71.7405
PEKT02000002.1	+	135631	135894	gnl|WGS:PEKT|mrna_B9J08_000570T0	1	264	B9J08_000570	LSM3	29.1061	104.468	31.8561	104.085	35.5985	124.415	24.4205	104.385	39.8333	209.11	50.6364	240.777	14.5833	74.7678	15.1326	84.1573	16.8523	91.1866	60.9924	139.477	47.8712	115.912	47.053	114.17
PEKT02000002.1	-	135983	136942	gnl|WGS:PEKT|mrna_B9J08_000571T0	1	960	B9J08_000571		9.54063	34.2434	11.85	38.7183	8.85	30.9304	10.9021	46.6007	9.59479	50.3691	7.04063	33.4783	6.775	34.735	4.36458	24.2729	6.86146	37.1269	17.6667	40.3999	24.2448	58.7046	26.5479	64.4163
PEKT02000002.1	-	137080	139572	gnl|WGS:PEKT|mrna_B9J08_000572T0	1	2493	B9J08_000572	SEC39	8.74128	31.3743	10.9607	35.8126	11.3562	39.6894	14.4108	61.5985	9.6799	50.816	11.7589	55.914	8.17409	41.908	9.31568	51.8076	6.82832	36.9476	24.3967	55.7901	23.8151	57.6641	24.434	59.2871
PEKT02000002.1	+	139997	141238	gnl|WGS:PEKT|mrna_B9J08_000573T0	1	1242	B9J08_000573		5.81159	20.8591	7.56522	24.7183	9.38003	32.7828	5.63849	24.1016	3.95974	20.7872	5.88969	28.0056	4.10145	21.0279	5.83655	32.459	5.72947	31.0018	18.2424	41.7164	12.3309	29.8572	14.3833	34.8998
PEKT02000002.1	+	141280	142305	gnl|WGS:PEKT|mrna_B9J08_000574T0	1	1026	B9J08_000574	PIF1	9.04191	32.4534	9.57992	31.3011	8.83138	30.8653	6.2193	26.5843	5.25341	27.5785	4.61501	21.9445	7.42593	38.0722	8.39961	46.713	5.84113	31.606	17.46	39.9274	19.152	46.3734	19.6452	47.6675
PEKT02000002.1	-	142357	144162	gnl|WGS:PEKT|mrna_B9J08_000575T0	1	1806	B9J08_000575		6.69214	24.0195	7.4845	24.4546	6.81451	23.8164	3.0454	13.0175	5.30343	27.8411	6.04098	28.725	5.59801	28.7006	4.20044	23.3601	4.96179	26.848	16.8012	38.4208	16.1019	38.9879	15.567	37.772
PEKT02000002.1	-	144349	148974	gnl|WGS:PEKT|mrna_B9J08_000576T0	1	4626	B9J08_000576	NTE1	20.6057	73.9583	23.944	78.2339	22.9042	80.0493	16.1455	69.0135	12.0069	63.0319	13.0326	61.9705	12.3898	63.5214	9.85906	54.8295	9.88846	53.5058	42.176	96.4475	39.6239	95.9423	36.8	89.2923
PEKT02000002.1	-	149190	150782	gnl|WGS:PEKT|mrna_B9J08_000577T0	1	1593	B9J08_000577		13.8933	49.866	16.3082	53.2849	12.5587	43.8921	23.7313	101.439	18.3233	96.1906	21.0044	99.8764	21.9435	112.503	20.3114	112.958	25.5053	138.008	34.2323	78.282	37.3942	90.5437	38.58	93.6113
PEKT02000002.1	+	152894	154840	gnl|WGS:PEKT|mrna_B9J08_000578T0	1	1947	B9J08_000578	YLR352W	15.2809	54.8466	18.3282	59.8849	17.8613	62.4245	13.4797	57.6188	8.41859	44.1945	6.78737	32.2741	14.0616	72.093	14.0847	78.3299	12.0575	65.2425	30.7786	70.3843	31.3148	75.8235	30.2167	73.3184
PEKT02000002.1	+	155417	156619	gnl|WGS:PEKT|mrna_B9J08_000579T0	1	1203	B9J08_000579		48.5702	174.329	63.3267	206.911	58.8113	205.543	30.4597	130.199	21.6617	113.716	28.7307	136.615	30.2968	155.329	30.9792	172.286	32.6284	176.55	26.0482	59.5668	23.7963	57.6187	23.1546	56.1828
PEKT02000002.1	+	157250	157660	gnl|WGS:PEKT|mrna_B9J08_000580T0	1	411	B9J08_000580	DSS4	15.056	54.0391	15.073	49.249	16.1363	56.3955	11.545	49.3489	5.59367	29.3647	13.5839	64.592	7.2944	37.3979	5.66423	31.5007	9.58394	51.8581	30.1509	68.9487	38.7518	93.8308	31.4623	76.3406
PEKT02000002.1	-	157698	159806	gnl|WGS:PEKT|mrna_B9J08_000581T0	1	2109	B9J08_000581		144.395	518.265	170.336	556.549	141.711	495.273	56.3234	240.753	53.4239	280.456	53.2755	253.326	99.3035	509.122	100.934	561.328	95.7724	518.219	68.3044	156.198	63.9019	154.727	60.1498	145.949
PEKT02000002.1	-	160939	162609	gnl|WGS:PEKT|mrna_B9J08_000582T0	1	1671	B9J08_000582		8.01017	28.7502	7.25673	23.7104	6.62657	23.1596	1.97546	8.44408	0.878516	4.61189	1.99222	9.47305	4.25973	21.8393	3.48534	19.3831	4.80132	25.9796	24.2095	55.3619	21.8719	52.9591	23.1981	56.2882
PEKT02000002.1	+	163948	164958	gnl|WGS:PEKT|mrna_B9J08_000583T0	1	1011	B9J08_000583		6.63996	23.8322	3.79031	12.3843	7.62611	26.6529	4.19189	17.9181	3.34026	17.5351	4.3907	20.8779	4.31949	22.1457	3.17903	17.6796	4.22156	22.8426	23.2374	53.139	20.6647	50.036	21.9219	53.1916
PEKT02000002.1	+	165661	167016	gnl|WGS:PEKT|mrna_B9J08_000584T0	1	1356	B9J08_000584	GTS1	25.8178	92.6658	26.6917	87.2117	23.0383	80.518	18.5597	79.3332	15.6468	82.1397	15.0737	71.676	14.8761	76.2688	14.6069	81.234	15.3695	83.1633	26.6976	61.0519	22.2485	53.871	27.5125	66.7569
PEKT02000002.1	-	167106	167178	unassigned_transcript_73	1	73	B9J08_000585		0.765551	2.74773	0.856931	2.79991	0.459296	1.60522	0.364384	1.55755	1.54289	8.09961	0.277104	1.31764	2.78219	14.2641	0.516243	2.871	0.547945	2.9649	2.82705	6.46488	2.93159	7.09833	3.77244	9.15352
PEKT02000002.1	-	169305	169757	gnl|WGS:PEKT|mrna_B9J08_000586T0	1	453	B9J08_000586		42.4393	152.324	39.9868	130.651	41.6225	145.469	68.9801	294.854	46.3885	243.523	49.9338	237.436	31.9823	163.971	24.3091	135.191	26.6336	144.113	71.181	162.776	76.6203	185.523	82.6115	200.45
PEKT02000002.1	-	170790	171170	gnl|WGS:PEKT|mrna_B9J08_000587T0	1	381	B9J08_000587	PFY1	104.26	374.211	113.302	370.199	94.2782	329.498	94.9974	406.064	67.2388	352.979	69.2598	329.332	36.5564	187.422	27.0052	150.185	21.8871	118.43	87.2598	199.545	80.5932	195.142	102.748	249.31
PEKT02000002.1	-	171452	173218	gnl|WGS:PEKT|mrna_B9J08_000588T0	1	1767	B9J08_000588	UBA2	7.91511	28.409	10.8698	35.5157	6.69779	23.4085	13.2094	56.4633	9.82456	51.5754	11.5727	55.0286	5.80136	29.7432	5.69893	31.6936	8.29938	44.9074	27.9745	63.9719	26.8557	65.0264	28.3803	68.8625
PEKT02000002.1	-	173634	174350	gnl|WGS:PEKT|mrna_B9J08_000589T0	1	717	B9J08_000589	DPM1	31.7699	114.029	31.0725	101.525	28.1074	98.2341	30.3431	129.701	30.9902	162.687	29.4895	140.223	12.4854	64.0116	20.2092	112.39	10.9414	59.2034	27.5774	63.0637	25.2943	61.2457	31.94	77.4998
PEKT02000002.1	-	174676	176754	gnl|WGS:PEKT|mrna_B9J08_000590T0	1	2079	B9J08_000590	NRP1	26.1736	93.9428	28.2039	92.1526	26.8725	93.9183	10.9644	46.8671	9.07552	47.6431	9.18134	43.6575	20.9428	107.372	16.9303	94.1547	20.6089	111.514	27.8143	63.6055	26.8393	64.9868	24.1558	58.6122
PEKT02000002.1	+	177121	179751	gnl|WGS:PEKT|mrna_B9J08_000591T0	1	2631	B9J08_000591		13.2014	47.3828	13.9099	45.4488	14.0897	49.2429	10.1562	43.4125	6.5648	34.4628	7.96275	37.8631	9.78715	50.1781	6.70049	37.2637	10.6389	57.5666	15.0901	34.5078	16.7187	40.4815	16.5656	40.195
PEKT02000002.1	-	180639	181967	gnl|WGS:PEKT|mrna_B9J08_000592T0	1	1329	B9J08_000592		23.6275	84.8043	24.6057	80.3959	19.7675	69.0865	1.2769	5.45808	1.51543	7.95543	0.450715	2.14316	3.78179	19.389	2.58916	14.3992	1.83898	9.95059	1.52596	3.48955	5.58014	13.5113	3.81189	9.24923
PEKT02000002.1	+	186315	188000	gnl|WGS:PEKT|mrna_B9J08_000593T0	1	1686	B9J08_000593		2.05338	7.37003	1.68505	5.50568	1.32147	4.61848	3.54923	15.1711	2.43298	12.7722	2.2414	10.6579	1.69217	8.67565	2.68268	14.9193	1.18209	6.39621	5.73428	13.1131	5.70759	13.8199	6.4911	15.7501
PEKT02000002.1	+	189538	191427	gnl|WGS:PEKT|mrna_B9J08_000594T0	1	1890	B9J08_000594		0.419577	1.50595	0.821164	2.68304	0.750794	2.62399	0.475132	2.03094	1.21005	6.35234	0.455556	2.16618	1.27407	6.53209	0.702116	3.9047	1.10423	5.97494	1.75926	4.02306	0.783598	1.89735	1.8254	4.42917
PEKT02000002.1	+	192852	193760	gnl|WGS:PEKT|mrna_B9J08_000595T0	1	909	B9J08_000595		0.275028	0.987135	0.862486	2.81806	0.557756	1.94933	4.43234	18.946	1.74477	9.15943	3.38394	16.0907	1.06051	5.43714	0.225523	1.25421	1.39384	7.54198	4.39824	10.0579	2.49725	6.04666	2.08691	5.06371
PEKT02000002.1	+	194646	196055	gnl|WGS:PEKT|mrna_B9J08_000596T0	1	1410	B9J08_000596	YPK3	5.45106	19.565	6.62553	21.648	6.64823	23.2353	7.6234	32.5861	8.55745	44.9235	5.94752	28.2806	4.0844	20.9404	3.27234	18.1986	2.67731	14.4867	18.5574	42.437	17.4213	42.1826	19.1865	46.5545
PEKT02000002.1	-	196134	197555	gnl|WGS:PEKT|mrna_B9J08_000597T0	1	1422	B9J08_000597		20.3819	73.1549	17.6737	57.7464	25.6758	89.7358	16.7482	71.59	13.4191	70.4455	13.3994	63.7146	8.57736	43.9755	8.44163	46.9467	8	43.2875	31.2707	71.5096	25.5408	61.8426	29.2391	70.9463
PEKT02000002.1	+	198320	199027	gnl|WGS:PEKT|mrna_B9J08_000598T0	1	708	B9J08_000598	YUH1	34.2387	122.89	39.3291	128.503	35.1893	122.985	48.4859	207.252	30.1186	158.112	42.9647	204.298	29.2331	149.876	20.5	114.007	14.6257	79.1388	58.8093	134.485	51.7726	125.358	54.9548	133.343
PEKT02000002.1	-	199049	201235	gnl|WGS:PEKT|mrna_B9J08_000599T0	1	2187	B9J08_000599	THP3	15.6273	56.0899	16.0018	52.2838	12.8619	44.9518	14.909	63.7283	9.16918	48.1349	12.16	57.8213	8.41289	43.1323	6.51212	36.216	7.48743	40.514	23.1143	52.8576	23.529	56.9715	21.7686	52.8198
PEKT02000002.1	+	201871	203205	gnl|WGS:PEKT|mrna_B9J08_000600T0	1	1335	B9J08_000600		10.0614	36.1126	12.9566	42.3338	10.0135	34.9967	8.75805	37.4361	7.72135	40.5343	7.01798	33.3707	9.21873	47.2638	8.41124	46.7777	7.02322	38.0022	18.4292	42.1437	16.2457	39.3361	19.9925	48.5102
PEKT02000002.1	-	203209	204852	gnl|WGS:PEKT|mrna_B9J08_000601T0	1	1644	B9J08_000601	DSF2	10.6667	38.285	8.53589	27.8899	10.6813	37.3306	9.7719	41.7698	5.88321	30.8847	8.12226	38.6216	5.37835	27.5744	5.20195	28.9297	7.45134	40.3187	19.7232	45.1029	16.9258	40.9829	20.6332	50.0648
PEKT02000002.1	+	205831	207693	gnl|WGS:PEKT|mrna_B9J08_000602T0	1	1863	B9J08_000602	LAP2	18.7026	67.1278	25.3618	82.8662	20.3682	71.186	33.8519	144.699	25.5174	133.957	25.233	119.983	19.4815	99.8802	17.1052	95.1277	15.803	85.5091	89.9941	205.798	85.2346	206.381	86.518	209.929
PEKT02000002.1	+	207818	208407	gnl|WGS:PEKT|mrna_B9J08_000603T0	2	531	B9J08_000603	YIP3	35.5085	127.448	47.1356	154.009	48.7514	170.384	41.5104	177.435	26.3955	138.567	30.6855	145.91	25.2938	129.68	19.7533	109.855	27.5254	148.938	54.6478	124.968	51.1168	123.77	46.7326	113.393
PEKT02000002.1	+	209684	210076	gnl|WGS:PEKT|mrna_B9J08_000604T0	1	393	B9J08_000604		198.913	713.943	170.158	555.968	200.163	699.56	264.99	1132.69	242.025	1270.55	294.603	1400.84	74.8906	383.959	63.7888	354.751	70.6565	382.318	473.509	1082.82	437.025	1058.18	434.499	1054.28
PEKT02000002.1	+	210577	210975	gnl|WGS:PEKT|mrna_B9J08_000605T0	1	399	B9J08_000605	RPS14B	234.281	840.884	237.208	775.046	256.123	895.138	259.005	1107.11	179.053	939.961	183.672	873.363	119.669	613.536	104.276	579.912	113.96	616.63	768.975	1758.48	667.877	1617.15	663.06	1608.86
PEKT02000002.1	+	212073	213395	gnl|WGS:PEKT|mrna_B9J08_000606T0	1	1323	B9J08_000606		1.05669	3.79268	0.972033	3.17599	0.56387	1.9707	0	0	0	0	0	0	2.5548	13.0983	2.59108	14.4099	1.82993	9.90165	6.01587	13.757	5.72184	13.8545	4.44596	10.7877
PEKT02000002.1	+	214596	216110	gnl|WGS:PEKT|mrna_B9J08_000607T0	1	1515	B9J08_000607	MCH4	14.2323	51.0829	18.6079	60.7989	17.2224	60.1917	7.44224	31.8117	7.95446	41.758	5.81782	27.6639	12.798	65.6146	14.3155	79.6133	15.2073	82.2856	45.6924	104.489	43.0977	104.354	42.2792	102.587
PEKT02000002.1	-	216145	216879	gnl|WGS:PEKT|mrna_B9J08_000608T0	1	735	B9J08_000608		12.1197	43.5003	10.5197	34.3718	9.46259	33.0713	16.6327	71.0959	11.5673	60.7243	14.7905	70.3291	10.3088	52.8527	7.60952	42.3191	8.60136	46.5414	35.2	80.495	34.7973	84.2556	36.6286	88.8762
PEKT02000002.1	-	217306	218718	gnl|WGS:PEKT|mrna_B9J08_000609T0	1	1413	B9J08_000609		26.4586	94.9656	26.9894	88.1842	22.2569	77.7869	13.0708	55.8708	11.9052	62.4978	14.126	67.1693	15.6122	80.0426	15.2314	84.707	14.8507	80.3561	28.8372	65.9447	25.6115	62.0137	26.2626	63.7239
PEKT02000002.1	-	219351	226094	gnl|WGS:PEKT|mrna_B9J08_000610T0	1	6744	B9J08_000610	BPH1	12.2638	44.0174	14.212	46.4359	11.503	40.2024	12.2604	52.4068	9.07963	47.6647	9.90154	47.0821	6.32399	32.4227	7.10706	39.5247	5.85424	31.6769	18.1355	41.4721	16.0661	38.9014	15.1034	36.647
PEKT02000002.1	+	227685	231428	gnl|WGS:PEKT|mrna_B9J08_000611T0	1	3744	B9J08_000611	UBP12	12.5825	45.1614	13.4065	43.804	11.4728	40.0968	14.2228	60.7949	11.5617	60.6947	12.0796	57.4388	13.4682	69.0506	10.2893	57.222	10.6287	57.5115	30.6603	70.1136	27.7214	67.1226	28.5743	69.3331
PEKT02000002.1	-	231476	232537	gnl|WGS:PEKT|mrna_B9J08_000612T0	1	1062	B9J08_000612	RRP43	8.32297	29.8729	11.5377	37.6978	12.3578	43.19	7.20904	30.8149	8.38512	44.0188	7.00659	33.3165	10.516	53.9149	10.4868	58.3207	8.97363	48.5558	11.7947	26.9721	17.0254	41.2241	17.806	43.2049
PEKT02000002.1	+	234669	241040	gnl|WGS:PEKT|mrna_B9J08_000613T0	1	6372	B9J08_000613	GLT1	140.537	504.418	160.754	525.241	134.382	469.659	69.6563	297.745	56.5775	297.011	60.0096	285.347	65.6827	336.751	61.6271	342.729	60.5981	327.893	177.066	404.912	158.64	384.119	152.991	371.22
PEKT02000002.1	+	243498	245453	gnl|WGS:PEKT|mrna_B9J08_000614T0	2	1281	B9J08_000614	ECM33	252.04	904.625	290.898	950.469	258.355	902.94	204.055	872.231	166.735	875.296	172.572	820.585	186.223	954.754	194.72	1082.9	173.957	941.271	338.514	774.109	320.332	775.628	313.899	761.651
PEKT02000002.1	+	245815	246627	gnl|WGS:PEKT|mrna_B9J08_000615T0	1	813	B9J08_000615	YDR262W	59.7761	214.549	71.1316	232.413	77.4526	270.694	28.4613	121.657	26.0726	136.871	24.5043	116.519	40.6421	208.369	27.0541	150.457	26.2312	141.936	52.7257	120.573	48.3296	117.022	45.3296	109.989
PEKT02000002.1	-	246776	248562	gnl|WGS:PEKT|mrna_B9J08_000616T0	2	1740	B9J08_000616	GGA2	22.8759	82.1064	22.458	73.3787	24.219	84.6442	40.7851	174.335	32.2661	169.385	34.342	163.297	16.1282	82.688	11.458	63.722	14.392	77.874	46.4983	106.332	44.8247	108.535	49.7374	120.684
PEKT02000002.1	+	249558	249875	gnl|WGS:PEKT|mrna_B9J08_000617T0	1	318	B9J08_000617	CNL1	9.88679	35.4858	13.0912	42.7737	19.934	69.6683	10.956	46.8311	5.94654	31.2172	8.91509	42.3915	5.40881	27.7306	6.18868	34.4173	10.4277	56.4235	22.3553	51.122	16.4403	39.8072	15.6698	38.0215
PEKT02000002.1	-	249888	250502	gnl|WGS:PEKT|mrna_B9J08_000618T0	2	564	B9J08_000618		5.78191	20.7525	11.8918	38.855	7.42553	25.9519	4.44937	19.0188	4.05917	21.3092	7.16312	34.0608	7.07624	36.2794	10.7287	59.666	9.04255	48.9287	20.805	47.5766	14.1117	34.169	23.9486	58.1093
PEKT02000002.1	-	251059	252012	gnl|WGS:PEKT|mrna_B9J08_000619T0	1	954	B9J08_000619	COQ4	37.7191	135.382	36.196	118.266	41.2233	144.074	23.8826	102.086	20.7369	108.861	21.9203	104.232	16.6279	85.25	17.6111	97.9412	16.1572	87.4258	46.5734	106.504	39.3574	95.2972	36.3082	88.0988
PEKT02000002.1	-	252155	253789	gnl|WGS:PEKT|mrna_B9J08_000620T0	1	1635	B9J08_000620	VPS64	14.9725	53.7394	18.5388	60.5732	16	55.9193	11.4728	49.0402	7.02508	36.8791	10.9333	51.9883	10.1541	52.0595	9.95229	55.348	7.77003	42.0432	34.0116	77.7774	30.378	73.555	31.5774	76.6199
PEKT02000002.1	+	254331	254804	gnl|WGS:PEKT|mrna_B9J08_000621T0	1	474	B9J08_000621	SPC19	4.20464	15.0914	7.1519	23.3679	9.61181	33.5929	10.73	45.865	7.5654	39.7156	8.29747	39.4547	7.76371	39.804	3.28692	18.2797	4.59072	24.8401	19.6181	44.8626	27.6224	66.8828	26.0021	63.092
PEKT02000002.1	-	254813	255721	gnl|WGS:PEKT|mrna_B9J08_000622T0	1	909	B9J08_000622	LIP2	12.6854	45.5305	11.1045	36.2825	13.5952	47.5145	12.6227	53.9553	10.0055	52.5252	9.92409	47.1893	9.27723	47.5637	10.9395	60.8381	6.84048	37.0135	33.9505	77.6376	35.6788	86.39	31.7734	77.0955
PEKT02000002.1	+	256062	257618	gnl|WGS:PEKT|mrna_B9J08_000623T0	1	1557	B9J08_000623	YDR179W-A	10.0109	35.9313	12.8163	41.8756	9.60886	33.5826	10.9846	46.9534	7.08927	37.2161	10.4489	49.685	4.95568	25.4075	5.21451	28.9996	6.19589	33.5256	22.8972	52.3612	20.6191	49.9257	19.1574	46.4837
PEKT02000002.1	+	257688	258272	gnl|WGS:PEKT|mrna_B9J08_000624T0	1	585	B9J08_000624		15.8581	56.9182	20.5162	67.0341	14.9949	52.4064	18.3316	78.3582	14.3385	75.2717	16.9658	80.6728	4.55727	23.3648	7.4547	41.4581	9.56752	51.7693	26.0171	59.4956	21.8427	52.8884	25.4479	61.7471
PEKT02000002.1	-	258380	258853	gnl|WGS:PEKT|mrna_B9J08_000625T0	1	474	B9J08_000625	SDH4	78.3692	281.284	104.563	341.647	71.2173	248.901	56.6414	242.112	43.0823	226.166	55.4684	263.753	56.4093	289.207	37.2004	206.884	45.884	248.275	107.831	246.587	125.859	304.745	102.996	249.911
PEKT02000002.1	-	259232	260611	gnl|WGS:PEKT|mrna_B9J08_000626T0	1	1380	B9J08_000626		6.43551	23.0984	10.5891	34.5986	10.263	35.8689	8.75	37.4017	6.89565	36.1996	10.3529	49.2283	8.14638	41.7659	7.50362	41.7301	6.19348	33.5125	21.0377	48.1087	18.3667	44.4717	20.4058	49.513
PEKT02000002.1	+	260779	261816	gnl|WGS:PEKT|mrna_B9J08_000627T0	1	1038	B9J08_000627	ERF2	3.71387	13.3299	6.09441	19.9127	4.80732	16.8014	5.20809	22.2619	4.3921	23.0569	3.90077	18.5483	6.4711	33.1769	2.75819	15.3392	2.80636	15.185	10.1137	23.1279	6.02023	14.5769	15.0462	36.5085
PEKT02000002.1	+	262532	266944	gnl|WGS:PEKT|mrna_B9J08_000628T0	1	4413	B9J08_000628	SCC2	4.0349	14.4821	5.12373	16.7411	5.18491	18.121	6.41514	27.4214	5.46522	28.6904	5.32042	25.2987	4.92658	25.2582	3.0281	16.8403	3.85633	20.8664	23.7412	54.2912	24.6993	59.8051	24.8305	60.2492
PEKT02000002.1	-	266949	267734	gnl|WGS:PEKT|mrna_B9J08_000629T0	1	786	B9J08_000629	SAS4	10.4466	37.495	7.85751	25.6733	6.81298	23.8111	9.53308	40.749	10.243	53.772	14.5025	68.9599	6.96692	35.7189	6.61705	36.7996	9.09796	49.2285	28.4987	65.1706	28.6323	69.3282	23.9644	58.1476
PEKT02000002.1	+	267867	269285	gnl|WGS:PEKT|mrna_B9J08_000630T0	1	1419	B9J08_000630	CDC1	14.0543	50.4438	14.5088	47.4056	14.9789	52.3504	23.0127	98.3673	16.9161	88.8035	16.1945	77.0052	10.3199	52.9097	10.623	59.0779	7.52572	40.7212	33.9006	77.5236	31.47	76.1993	35.8555	87.0005
PEKT02000002.1	-	269307	271799	gnl|WGS:PEKT|mrna_B9J08_000631T0	1	2493	B9J08_000631	SEC10	20.1352	72.2695	21.7048	70.9175	19.0714	66.6537	24.6771	105.482	16.438	86.2936	20.8219	99.0086	10.3546	53.0873	9.07982	50.4959	9.56799	51.7718	42.9471	98.2109	37.7252	91.3451	40.9294	99.3118
PEKT02000002.1	-	272311	272763	gnl|WGS:PEKT|mrna_B9J08_000632T0	1	453	B9J08_000632	RPS31	317.585	1139.88	329.689	1077.21	341.6	1193.88	762.236	3258.16	665.881	3495.63	713.426	3392.36	163.934	840.478	173.691	965.953	175.382	948.981	1038.9	2375.75	1004.85	2433.06	978.155	2373.41
PEKT02000002.1	-	273441	274124	gnl|WGS:PEKT|mrna_B9J08_000633T0	1	684	B9J08_000633	PLP1	20.6535	74.1299	14.962	48.8863	13.2237	46.2162	9.89474	42.2949	10.6067	55.6814	6.99269	33.2504	7.15789	36.698	10.6974	59.4916	8.16082	44.1577	27.2032	62.208	25.8231	62.5262	31.1886	75.6766
PEKT02000002.1	-	274586	275404	gnl|WGS:PEKT|mrna_B9J08_000634T0	1	819	B9J08_000634	ATC1	6.48718	23.2839	6.18437	20.2066	7.64347	26.7136	5.6337	24.0811	6.38095	33.4977	1.10867	5.27175	6.75702	34.6428	3.92796	21.8447	4.70207	25.4426	11.9145	27.246	9.66423	23.4002	9.09524	22.0688
PEKT02000002.1	-	275552	276235	gnl|WGS:PEKT|mrna_B9J08_000635T0	1	684	B9J08_000635	UPS2	23.5322	84.462	18.2602	59.6629	24.0906	84.1957	12.9328	55.2808	9.32748	48.9659	10.6901	50.8315	17.6681	90.5833	14.2281	79.127	15.4825	83.7747	16.8333	38.4943	13.7763	33.357	19.4357	47.1591
PEKT02000002.1	+	277946	279367	gnl|WGS:PEKT|mrna_B9J08_000636T0	1	1422	B9J08_000636	MAS1	21.3143	76.5018	23.9923	78.3915	22.5204	78.7078	16.8664	72.095	11.5907	60.847	12.9895	61.7652	24.3136	124.654	18.9086	105.157	24.4529	132.313	68.9023	157.565	60.6048	146.744	57.7792	140.196
PEKT02000002.1	-	279403	281289	gnl|WGS:PEKT|mrna_B9J08_000637T0	1	1887	B9J08_000637	NGG1	11.0053	39.5004	10.3678	33.8753	12.2077	42.6655	14.0991	60.2663	8.72708	45.814	9.59619	45.6301	10.2342	52.4702	5.96502	33.1735	10.576	57.2264	28.1394	64.3488	20.1028	48.6755	22.3275	54.1758
PEKT02000002.1	-	281566	282510	gnl|WGS:PEKT|mrna_B9J08_000638T0	1	945	B9J08_000638	RSM24	32.4265	116.386	33.7153	110.16	28.8931	100.98	22.7122	97.0827	17.0646	89.5826	16.3704	77.8415	19.8011	101.519	16.581	92.2122	14.4476	78.1752	31.6011	72.265	35.9746	87.1063	31.7397	77.0137
PEKT02000002.1	-	282951	284491	gnl|WGS:PEKT|mrna_B9J08_000639T0	2	1470	B9J08_000639	YMR114C	41.8	150.029	43.6483	142.615	45.6932	159.696	21.6048	92.3491	16.3054	85.5976	15.3619	73.0462	17.9844	92.2046	14.8014	82.3153	11.7973	63.8344	75.5252	172.71	71.568	173.29	74.2816	180.238
PEKT02000002.1	-	285125	286090	gnl|WGS:PEKT|mrna_B9J08_000640T0	1	966	B9J08_000640	YDL124W	7.97205	28.6134	9.61594	31.4188	11.97	41.8346	22.8509	97.6759	13.2402	69.506	14.793	70.3409	8.12733	41.6683	5.43168	30.2074	9.70911	52.5354	32.5921	74.5313	34.2909	83.0295	35.4234	85.9519
PEKT02000002.1	+	286357	286428	unassigned_transcript_74	1	72	B9J08_000641		2.79167	10.0199	4.75	15.52	5.25	18.3485	0.555556	2.37471	4.625	24.2796	7.77778	36.9835	1.80556	9.25696	0	0	0	0	13.0972	29.9506	11.4583	27.7444	8.18056	19.8494
PEKT02000002.1	-	286509	287936	gnl|WGS:PEKT|mrna_B9J08_000642T0	1	1428	B9J08_000642	YBL029W	3.11975	11.1974	3.0112	9.83871	0.863445	3.0177	1.40476	6.00463	1.45098	7.61712	1.15196	5.4776	0.631653	3.23844	1.40896	7.83572	1.40896	7.62382	8.78011	20.0783	9.12745	22.1005	5.57073	13.5169
PEKT02000002.1	-	288294	290642	gnl|WGS:PEKT|mrna_B9J08_000643T0	1	2349	B9J08_000643	SEC18	31.7284	113.88	31.5215	102.992	30.6633	107.167	52.2695	223.425	36.9059	193.743	50.6675	240.925	21.2226	108.807	17.7765	98.861	19.7114	106.657	57.149	130.688	55.1409	133.514	47.6428	115.601
PEKT02000002.1	+	292578	293519	gnl|WGS:PEKT|mrna_B9J08_000644T0	1	942	B9J08_000644		10.1645	36.4827	12.5955	41.1542	14.8047	51.7417	3.91083	16.7168	6.48089	34.0223	6.36837	30.2817	3.43206	17.5959	3.73461	20.7694	5.58811	30.2369	17.7123	40.5043	15.8556	38.3917	17.8493	43.3098
PEKT02000002.1	+	294121	294711	gnl|WGS:PEKT|mrna_B9J08_000645T0	1	591	B9J08_000645	TSA1	116.162	416.932	133.061	434.759	149.306	521.819	82.5465	352.844	58.0508	304.745	81.5584	387.812	126.841	650.305	87.8071	488.324	98.3266	532.039	321.888	736.091	311.736	754.815	324.396	787.12
PEKT02000002.1	+	294907	295452	gnl|WGS:PEKT|mrna_B9J08_000646T0	1	546	B9J08_000646	HNT2	9.08974	32.625	8.81319	28.7959	10.9689	38.3357	8.42491	36.0121	6.42491	33.7284	12.6996	60.3871	8.36081	42.8653	5.54579	30.842	7.36996	39.8784	32.663	74.6934	26.2674	63.602	24.174	58.6562
PEKT02000002.1	+	296391	297242	gnl|WGS:PEKT|mrna_B9J08_000647T0	1	852	B9J08_000647	MED6	5.22887	18.7675	5.1162	16.7165	8.04225	28.1073	5.78404	24.7238	4.96009	26.0387	4.71831	22.4357	4.89554	25.0991	3.74178	20.8093	3.4061	18.4302	20.946	47.8991	15.0563	36.4563	12.8592	31.2017
PEKT02000002.1	-	297286	297939	gnl|WGS:PEKT|mrna_B9J08_000648T0	1	654	B9J08_000648	CPR5	69.1147	248.067	78.1269	255.269	79.6254	278.287	94.0749	402.121	89.896	471.921	81.815	389.032	39.2523	201.244	38.9541	216.637	46.7523	252.974	174.232	398.433	174.078	421.5	168.304	408.376
PEKT02000002.1	-	298421	298936	gnl|WGS:PEKT|mrna_B9J08_000649T0	1	516	B9J08_000649	FYV4	25.7054	92.2623	40.9322	133.74	28.5019	99.613	9.6686	41.3283	4.6376	24.3457	11.0969	52.766	9.64535	49.4511	9.52326	52.962	8.4438	45.6889	30.9554	70.7886	24.8895	60.2657	28.345	68.7767
PEKT02000002.1	-	299109	300083	gnl|WGS:PEKT|mrna_B9J08_000650T0	1	975	B9J08_000650	LSC1	53.8021	193.107	69.4923	227.057	46.2697	161.711	99.7785	426.501	83.7138	439.467	85.5477	406.781	41.4236	212.376	38.1621	212.232	45.6133	246.811	121.356	277.515	115.616	279.945	125.792	305.223
PEKT02000002.1	-	300985	303477	gnl|WGS:PEKT|mrna_B9J08_000651T0	1	2493	B9J08_000651	ARP8	14.5375	52.1782	16.9523	55.3893	15.1721	53.0258	15.3061	65.4254	10.1027	53.0354	8.15122	38.7593	11.8367	60.6862	11.2314	62.4618	9.97192	53.9575	38.7882	88.7005	36.9073	89.3647	34.2595	83.1279
PEKT02000002.1	-	303957	304724	gnl|WGS:PEKT|mrna_B9J08_000652T0	1	768	B9J08_000652		0.856771	3.07513	1.08724	3.55241	0.527344	1.84304	0.246094	1.05192	0.175781	0.922786	0.386719	1.83886	0.414062	2.12287	1.10286	6.1334	0.613281	3.31843	2.83073	6.47328	4.90234	11.8702	3.47396	8.42927
PEKT02000002.1	-	305222	307021	gnl|WGS:PEKT|mrna_B9J08_000653T0	2	1737	B9J08_000653		25.8002	92.6026	27.2809	89.1368	25.1203	87.7944	19.8054	84.6578	11.5296	60.5264	12.3259	58.6097	22.5331	115.526	20.4162	113.541	21.8814	118.399	48.2809	110.408	54.1992	131.234	51.2735	124.411
PEKT02000002.1	+	309006	310139	gnl|WGS:PEKT|mrna_B9J08_000654T0	1	1134	B9J08_000654	SVF1	70.716	253.815	67.6772	221.126	62.9171	219.893	28.724	122.78	18.1349	95.2017	23.6261	112.343	35.4603	181.803	31.5556	175.491	41.4021	224.024	37.2108	85.0932	41.1808	99.7121	34.9365	84.7706
PEKT02000002.1	-	310370	310451	unassigned_transcript_75	1	82	B9J08_000655		10.2337	36.7311	11.5224	37.6478	8.45935	29.565	3.02439	12.9277	12.0041	63.0169	13.3598	63.526	1.91463	9.8162	2.5752	14.3216	3.45528	18.6963	20.0874	45.9356	15.2276	36.8711	20.815	50.506
PEKT02000002.1	-	311262	312284	gnl|WGS:PEKT|mrna_B9J08_000656T0	1	1023	B9J08_000656		26.1955	94.0213	34.8016	113.709	32.4076	113.263	10.6921	45.7031	7.91202	41.5352	10.8651	51.6638	20.7019	106.137	24.6119	136.875	19.3392	104.643	91.9873	210.356	98.1896	237.749	94.4321	229.132
PEKT02000002.1	-	312726	315764	gnl|WGS:PEKT|mrna_B9J08_000657T0	1	3039	B9J08_000657	ADP1	36.7608	131.942	41.1563	134.473	37.3606	130.574	42.3073	180.842	29.4103	154.393	36.6127	174.094	28.1178	144.158	25.9829	144.499	25.2165	136.445	72.3886	165.538	64.1997	155.449	69.3412	168.251
PEKT02000002.1	-	315996	319838	gnl|WGS:PEKT|mrna_B9J08_000658T0	1	3843	B9J08_000658	UBP2	15.3414	55.0636	16.2279	53.0226	14.9368	52.2034	17.089	73.0466	11.5046	60.3947	13.8342	65.7822	11.8623	60.8175	10.5093	58.4454	12.0468	65.1847	29.8847	68.3401	32.2467	78.0798	27.5938	66.9541
PEKT02000002.1	+	321299	322642	gnl|WGS:PEKT|mrna_B9J08_000659T0	1	1344	B9J08_000659	BCS1	8.35342	29.9822	8.0625	26.3431	9.57143	33.4517	8.27902	35.3885	6.60268	34.6617	6.58333	31.3039	10.6548	54.6262	7.59598	42.2438	8.89881	48.1509	15.3296	35.0556	16.1592	39.1268	17.1131	41.5235
PEKT02000002.1	-	322758	322979	gnl|WGS:PEKT|mrna_B9J08_000660T0	1	222	B9J08_000660		21.009	75.4059	25.0496	81.8461	14.1577	49.4804	25.9865	111.079	15.7252	82.5517	12.1892	57.9599	14.1937	72.7701	11.0631	61.5254	12.8604	69.5866	23.4685	53.6674	22.6892	54.938	18.3829	44.6045
PEKT02000002.1	-	323178	325415	gnl|WGS:PEKT|mrna_B9J08_000661T0	1	2238	B9J08_000661	SFL1	9.70152	34.8208	13.8374	45.2117	9.83065	34.3577	9.33557	39.9047	5.81451	30.524	6.90885	32.8517	15.0063	76.9361	13.6577	75.9552	14.2726	77.228	21.1881	48.4528	22.9844	55.6527	16.7131	40.5531
PEKT02000002.1	+	328848	331337	gnl|WGS:PEKT|mrna_B9J08_000662T0	1	2490	B9J08_000662	SOK1	35.8494	128.671	40.8269	133.396	36.6365	128.043	23.5474	100.653	18.4783	97.0044	19.2867	91.7089	30.9165	158.507	29.9092	166.335	36.149	195.6	43.7325	100.007	40.598	98.301	39.9534	96.9437
PEKT02000002.1	-	331665	332165	gnl|WGS:PEKT|mrna_B9J08_000663T0	1	501	B9J08_000663		67.0998	240.836	76.7026	250.615	70.3214	245.77	12.982	55.4915	14.5948	76.6174	24.1058	114.624	17.7445	90.9749	23.9461	133.172	22.3553	120.963	45.7824	104.695	44.0379	106.63	32.4212	78.6673
PEKT02000002.1	-	332513	333688	gnl|WGS:PEKT|mrna_B9J08_000664T0	1	1176	B9J08_000664		5.59949	20.0978	9.60714	31.3901	4.14711	14.494	9.46088	40.4404	8.26276	43.3764	7.44558	35.4039	9.7585	50.0312	8.87415	49.3521	11.2509	60.8777	21.0808	48.2073	25.915	62.7486	18.3529	44.5318
PEKT02000002.1	+	334491	335110	gnl|WGS:PEKT|mrna_B9J08_000665T0	2	576	B9J08_000665	RCF1	56.3785	202.354	63.0174	205.901	49.5608	173.213	42.4427	181.421	24.9601	131.031	28.9253	137.541	22.9306	117.563	19.0538	105.965	18.7951	101.699	49.5677	113.351	44.3611	107.413	53.3351	129.413
PEKT02000002.1	-	335543	337757	gnl|WGS:PEKT|mrna_B9J08_000666T0	2	2157	B9J08_000666	BCH1	23.5605	84.5637	25.7464	84.1229	23.9476	83.6959	40.312	172.313	31.8771	167.343	34.8971	165.936	18.1391	92.9979	16.0802	89.4273	12.6745	68.5812	39.427	90.1612	37.6477	91.1573	41.4492	100.573
PEKT02000002.1	-	338458	338928	gnl|WGS:PEKT|mrna_B9J08_000667T0	1	471	B9J08_000667	TAF9	18.242	65.4746	20.4055	66.6723	15.4713	54.0716	20.2272	86.4607	12.0955	63.4972	11.2803	53.6379	15.0234	77.0237	12.2887	68.3418	3.5138	19.013	29.7367	68.0016	29.9851	72.6038	24.9321	60.4956
PEKT02000002.1	+	339277	340173	gnl|WGS:PEKT|mrna_B9J08_000668T0	1	897	B9J08_000668	THI80	17.5396	62.9533	21.2152	69.3177	20.1862	70.5498	19.6633	84.0505	14.456	75.8885	15.5585	73.9812	12.3222	63.175	14.2341	79.1606	11.8439	64.0868	38.0379	86.9847	36.0256	87.2299	27.874	67.634
PEKT02000002.1	+	340695	341069	gnl|WGS:PEKT|mrna_B9J08_000669T0	1	375	B9J08_000669		17.288	62.0504	27.8587	91.0245	19.232	67.215	12.4827	53.3569	9.89867	51.9644	10.272	48.8436	14.7573	75.6599	12.208	67.8927	13.2747	71.8284	26.4187	60.4139	23.2747	56.3556	32.8347	79.6706
PEKT02000002.1	+	341305	341892	gnl|WGS:PEKT|mrna_B9J08_000670T0	1	588	B9J08_000670	HAM1	6.45238	23.159	9.03401	29.5174	6.59524	23.0501	17.1599	73.3495	7.08163	37.176	10.0476	47.7767	4.27891	21.9377	5.56973	30.9751	8.81292	47.6862	25.6327	58.6165	37.2789	90.2644	29.1208	70.6591
PEKT02000002.1	-	342096	342665	gnl|WGS:PEKT|mrna_B9J08_000671T0	1	570	B9J08_000671	PAR32	33.9105	121.712	26.9912	88.1902	31.6439	110.594	45.114	192.839	33.4263	175.476	28.4333	135.201	27.4632	140.802	23.2035	129.042	18.1368	98.1374	69.5702	159.092	72.3649	175.219	70.3351	170.662
PEKT02000002.1	-	343501	344484	gnl|WGS:PEKT|mrna_B9J08_000672T0	1	984	B9J08_000672		2.56402	9.20283	1.79776	5.87395	2.03455	7.11067	1.42886	6.10764	1.2439	6.53003	0.819106	3.89487	1.27337	6.5285	0.235772	1.31121	1.95325	10.5689	11.5874	26.4979	8.49085	20.5591	10.8699	26.375
PEKT02000002.1	-	347904	348467	gnl|WGS:PEKT|mrna_B9J08_000673T0	1	564	B9J08_000673	FCF1	16.7145	59.9921	16.9096	55.2498	19.3351	67.5753	3.71986	15.9005	4.35993	22.888	4.10284	19.5091	12.4663	63.9139	10.8528	60.3562	9.89539	53.5434	18.8138	43.0233	26.1418	63.298	18.3014	44.4069
PEKT02000002.1	-	348725	350413	gnl|WGS:PEKT|mrna_B9J08_000674T0	1	1689	B9J08_000674	SIA1	14.4529	51.8747	15.7904	51.593	16.4369	57.4464	41.0195	175.337	29.0592	152.55	29.032	138.048	12.2611	62.8618	9.43754	52.4853	14.8384	80.2895	32.672	74.714	29.1036	70.4694	26.6631	64.6959
PEKT02000002.1	-	351970	359796	gnl|WGS:PEKT|mrna_B9J08_000675T0	1	7827	B9J08_000675		1.52463	5.47224	1.69383	5.53436	1.63387	5.71032	1.65926	7.09246	1.30916	6.8726	1.18034	5.61257	2.30073	11.7957	1.60282	8.91381	1.83317	9.9192	6.5028	14.8705	5.36656	12.9942	6.48506	15.7355
PEKT02000002.1	+	361725	362219	gnl|WGS:PEKT|mrna_B9J08_000676T0	1	495	B9J08_000676		0.363636	1.30517	0	0	0.664646	2.32291	0	0	0.29899	1.56959	0	0	1.10909	5.68623	0	0	1.00808	5.45467	0.537374	1.22886	0	0	0	0
PEKT02000002.1	+	362630	363862	gnl|WGS:PEKT|mrna_B9J08_000677T0	1	1233	B9J08_000677		16.0454	57.5905	17.9659	58.7013	13.0624	45.6527	4.09165	17.4897	4.29359	22.5398	4.37713	20.8134	10.0154	51.3483	10.0673	55.9877	10.0754	54.5175	14.2474	32.5807	8.97486	21.7311	10.91	26.4722
PEKT02000002.1	+	365021	365644	gnl|WGS:PEKT|mrna_B9J08_000678T0	1	624	B9J08_000678	ALG13	43.3606	155.63	49.2821	161.023	31.3269	109.486	15.1346	64.6926	16.4439	86.3245	13.4455	63.9337	23.0705	118.281	19.9391	110.888	20.9776	113.508	44.766	102.37	46.867	113.48	38.8862	94.3542
PEKT02000002.1	+	366059	366508	gnl|WGS:PEKT|mrna_B9J08_000679T0	1	450	B9J08_000679	TAF13	26.0711	93.5748	33.3289	108.898	36.7667	128.498	15.8311	67.6698	16.68	87.5639	15.2511	72.5194	14.5956	74.8304	17.0978	95.0864	12.2044	66.0375	24.0511	54.9998	19.8422	48.0445	20.7356	50.3131
PEKT02000002.1	-	366575	369949	gnl|WGS:PEKT|mrna_B9J08_000680T0	1	3375	B9J08_000680		21.2513	76.2753	22.4767	73.4397	20.4693	71.5394	16.8972	72.2267	16.4581	86.3989	16.2587	77.3103	13.4702	69.0609	12.285	68.3212	14.5052	78.4867	24.1019	55.116	20.9298	50.6778	22.4326	54.4308
PEKT02000002.1	-	370409	373021	gnl|WGS:PEKT|mrna_B9J08_000681T0	1	2613	B9J08_000681	PMT1	49.3766	177.223	58.0084	189.535	52.0834	182.029	68.6437	293.416	55.5117	291.416	52.39	249.116	37.9238	194.433	34.1435	189.883	36.3146	196.496	76.4248	174.767	77.5098	187.676	66.9147	162.363
PEKT02000002.1	+	374878	375645	gnl|WGS:PEKT|mrna_B9J08_000682T0	1	768	B9J08_000682	GLO2	52.9336	189.99	55.4089	181.041	49.0977	171.594	29.3086	125.279	28.7695	151.03	29.3125	139.382	19.0547	97.6921	20.4922	113.964	25.8086	139.649	42.3945	96.9474	42.6406	103.247	52.9271	128.423
PEKT02000002.1	-	375754	376470	gnl|WGS:PEKT|mrna_B9J08_000683T0	1	717	B9J08_000683	OCA2	5.51325	19.7882	15.0335	49.1199	14.4798	50.6062	9.51604	40.6761	11.2148	58.8735	7.94282	37.7683	7.08647	36.3319	3.15481	17.545	6.83961	37.0087	21.9958	50.2998	22.0391	53.3638	21.6974	52.6468
PEKT02000002.1	-	376619	378310	gnl|WGS:PEKT|mrna_B9J08_000684T0	1	1692	B9J08_000684	VHR1	1.3552	4.86411	2.90366	9.48733	1.25946	4.40174	0.708038	3.0265	1.46572	7.6945	1.35816	6.45806	1.80083	9.23272	0.786052	4.3715	1.3818	7.47682	4.82624	11.0366	5.61229	13.5892	2.79019	6.77016
PEKT02000002.1	+	379484	381082	gnl|WGS:PEKT|mrna_B9J08_000685T0	1	1599	B9J08_000685		7.29706	26.1907	8.68856	28.3887	11.2645	39.3691	28.3877	121.343	17.1395	89.9759	24.4678	116.345	12.8199	65.7267	11.3265	62.9902	11.349	61.4086	44.8343	102.527	50.7236	122.818	44.4365	107.822
PEKT02000002.1	+	382247	383497	gnl|WGS:PEKT|mrna_B9J08_000686T0	1	1251	B9J08_000686	ARG1	75.02	269.263	73.6691	240.704	82.9976	290.073	15.7106	67.1548	11.6243	61.0233	14.7794	70.2763	49.3317	252.92	46.3421	257.724	46.9624	254.111	266.432	609.275	243.809	590.341	241.309	585.515
PEKT02000002.1	-	383568	386801	gnl|WGS:PEKT|mrna_B9J08_000687T0	1	3234	B9J08_000687		16.5745	59.4895	16.8105	54.9259	13.6722	47.7839	20.0915	85.8808	18.0519	94.7661	20.9787	99.754	13.7904	70.7022	11.8553	65.9312	12.0906	65.4215	50.8139	116.201	46.8321	113.396	47.9539	116.356
PEKT02000002.1	-	386939	388429	gnl|WGS:PEKT|mrna_B9J08_000688T0	1	1491	B9J08_000688	JHD1	6.78135	24.3397	6.98122	22.8102	4.94592	17.2858	6.15761	26.3206	3.51107	18.4318	4.54393	21.6065	6.00134	30.7685	4.87525	27.1129	4.84373	26.2091	15.8753	36.3034	14.892	36.0584	18.3233	44.4599
PEKT02000002.1	+	388771	390030	gnl|WGS:PEKT|mrna_B9J08_000689T0	1	1260	B9J08_000689		7.06587	25.3609	7.64048	24.9642	5.89682	20.6091	6.06349	25.9183	5.33333	27.998	7.03254	33.4399	4.78254	24.5198	5.0627	28.1553	6.10635	33.0411	15.4262	35.2765	14.7262	35.6569	14.9119	36.1825
PEKT02000002.1	+	390490	392286	gnl|WGS:PEKT|mrna_B9J08_000690T0	1	1797	B9J08_000690	LDB17	10.4897	37.6498	10.7028	34.9701	12.4524	43.5207	16.1091	68.8579	9.03228	47.4161	10.1697	48.3573	6.33222	32.4649	6.12243	34.0488	7.69727	41.6495	21.9521	50.1999	18.5843	44.9987	15.7641	38.2502
PEKT02000002.1	-	392332	396060	gnl|WGS:PEKT|mrna_B9J08_000691T0	1	3729	B9J08_000691	PHO81	8.50335	30.5204	11.6736	38.1421	11.1416	38.9394	10.8361	46.3189	8.51971	44.7254	9.30062	44.2247	7.83079	40.1479	7.31778	40.6966	6.51757	35.2662	19.2733	44.0739	22.698	54.9594	20.5149	49.7777
PEKT02000002.1	-	396883	397506	gnl|WGS:PEKT|mrna_B9J08_000692T0	1	624	B9J08_000692	YRB1	63.8397	229.135	58.0561	189.691	64.9407	226.965	52.3862	223.924	35.9952	188.962	40.0144	190.27	56.0032	287.125	52.641	292.754	65.6987	355.492	127.221	290.928	134.394	325.412	130.444	316.511
PEKT02000002.1	-	397726	400968	gnl|WGS:PEKT|mrna_B9J08_000693T0	1	3243	B9J08_000693	CRM1	26.2627	94.2626	28.7357	93.8902	30.6451	107.103	42.8733	183.261	34.1249	179.143	39.1175	186.005	23.5168	120.569	24.6016	136.818	22.8708	123.753	78.0885	178.572	67.0968	162.463	72.371	175.602
PEKT02000002.1	-	401428	402435	gnl|WGS:PEKT|mrna_B9J08_000694T0	1	1008	B9J08_000694	MDH2	264.248	948.443	320.198	1046.21	263.812	922.013	153.408	655.738	149.564	785.159	162.599	773.163	184.006	943.386	158.123	879.374	168.051	909.312	191.301	437.464	182.828	442.687	181.124	439.482
PEKT02000002.1	+	405206	407665	gnl|WGS:PEKT|mrna_B9J08_000695T0	1	2460	B9J08_000695	NTH1	24.4236	87.6615	29.8089	97.3967	27.2898	95.3768	48.5191	207.394	38.3163	201.146	42.5057	202.116	47.9207	245.686	41.8488	232.735	51.5033	278.681	115.787	264.78	109.937	266.194	111.167	269.737
PEKT02000002.1	+	408013	409479	gnl|WGS:PEKT|mrna_B9J08_000696T0	1	1467	B9J08_000696	COQ1	7.14724	25.653	8.62577	28.1835	9.44035	32.9936	27.8507	119.047	20.741	108.882	23.1452	110.056	13.4444	68.9288	15.9911	88.932	11.9175	64.485	31.4806	71.9894	32.1738	77.9034	33.5808	81.481
PEKT02000002.1	-	410418	411269	gnl|WGS:PEKT|mrna_B9J08_000697T0	1	852	B9J08_000697	MRPL9	23.1256	83.0027	32.6021	106.523	30.2077	105.575	16.9038	72.2548	15.662	82.2196	10.6244	50.5193	19.7254	101.131	18.2031	101.233	20.2852	109.762	31.9272	73.0109	35.0939	84.9738	35.2723	85.5853
PEKT02000002.1	-	411475	412146	gnl|WGS:PEKT|mrna_B9J08_000698T0	1	672	B9J08_000698	MRPL6	19.5193	70.0591	19.3795	63.3198	14.8393	51.8627	6.9375	29.6542	12.5223	65.7376	10.4226	49.5598	13.0312	66.8103	6.96429	38.7307	12.2634	66.3565	20.625	47.165	16.5358	40.0386	23.872	57.9235
PEKT02000002.1	+	412806	413357	gnl|WGS:PEKT|mrna_B9J08_000699T0	1	552	B9J08_000699	IMP3	14.2464	51.1333	13.2917	43.4287	18.2301	63.7133	4.68841	20.0405	4.64855	24.4032	2.22283	10.5696	9.92572	50.8885	10.2989	57.2757	10.212	55.2563	14.0109	32.0399	12.2264	29.6042	16.0634	38.9765
PEKT02000002.1	-	413442	415613	gnl|WGS:PEKT|mrna_B9J08_000700T0	1	2172	B9J08_000700	SKG6	11.378	40.8381	13.64	44.5668	13.8011	48.2343	12.9277	55.2593	11.953	62.7491	9.8674	46.9197	13.6041	69.7471	10.5115	58.458	14.8191	80.1851	38.1736	87.2949	36.9484	89.4642	36.9581	89.6758
PEKT02000002.1	-	416907	419009	gnl|WGS:PEKT|mrna_B9J08_000701T0	1	2103	B9J08_000701		25.4332	91.2852	28.6134	93.4905	27.4788	96.0373	9.33571	39.9053	7.73086	40.5842	6.86686	32.6521	14.4998	74.3393	10.6709	59.3447	11.4479	61.9441	29.2202	66.8204	28.2649	68.4385	25.7214	62.4107
PEKT02000002.1	-	420556	420978	gnl|WGS:PEKT|mrna_B9J08_000702T0	1	423	B9J08_000702		7.92671	28.4507	5.21277	17.032	5.43262	18.9868	4.74468	20.281	8.56265	44.9508	4.73286	22.5049	4.24823	21.7804	4.026	22.3899	6.33097	34.2565	24.5579	56.1588	15.8652	38.415	17.1773	41.6793
PEKT02000002.1	+	421315	421968	gnl|WGS:PEKT|mrna_B9J08_000703T0	1	654	B9J08_000703	NAT4	10.0291	35.9964	8.84404	28.8967	14.948	52.2426	5.88226	25.1436	6.6529	34.9253	5.38991	25.6291	8.02599	41.1487	4.49388	24.992	9.28134	50.2208	20.7569	47.4666	20.2095	48.9338	21.1055	51.2108
PEKT02000002.1	-	422031	426443	gnl|WGS:PEKT|mrna_B9J08_000704T0	1	4413	B9J08_000704	CHD1	44.1876	158.599	44.6105	145.759	42.2785	147.761	36.644	156.634	26.3848	138.51	26.9878	128.327	25.0634	128.499	24.6349	137.003	25.6721	138.91	50.8257	116.228	46.6091	112.856	43.8593	106.421
PEKT02000002.1	+	429508	431361	gnl|WGS:PEKT|mrna_B9J08_000705T0	1	1854	B9J08_000705	RLI1	46.8754	168.246	55.6618	181.868	47.2789	165.238	13.7875	58.9343	12.3954	65.0711	12.6375	60.0918	26.9385	138.112	19.432	108.068	25.5086	138.026	32.8916	75.2161	28.5512	69.1319	25.7389	62.4534
PEKT02000002.1	+	431700	434987	gnl|WGS:PEKT|mrna_B9J08_000706T0	1	3288	B9J08_000706	EAF1	4.76338	17.0968	6.42914	21.0063	4.62835	16.1759	8.34002	35.6493	6.84459	35.9316	7.53711	35.8391	4.91484	25.1981	4.56296	25.3761	5.74622	31.0924	14.1737	32.4122	11.3662	27.5212	12.3139	29.8786
PEKT02000002.1	+	435170	436555	gnl|WGS:PEKT|mrna_B9J08_000707T0	1	1386	B9J08_000707	DLT1	11.8369	42.4853	15.6991	51.2948	11.0058	38.4647	5.78788	24.7402	3.37662	17.726	5.32251	25.3087	11.0628	56.7181	6.06421	33.7251	7.01154	37.939	14.0094	32.0365	14.3658	34.7843	14.088	34.1834
PEKT02000002.1	-	436618	436947	gnl|WGS:PEKT|mrna_B9J08_000708T0	1	330	B9J08_000708	SEN15	15.0273	53.9361	9.14545	29.8816	12.9121	45.1273	10.6152	45.3743	5.50303	28.8889	3.13636	14.9135	13.403	68.7164	8.75455	48.6869	7.99394	43.2547	13.7273	31.3914	21.6697	52.4694	16.8576	40.9035
PEKT02000002.1	+	438038	438889	gnl|WGS:PEKT|mrna_B9J08_000709T0	1	852	B9J08_000709	YMR244W	2.94249	10.5612	3.51995	11.501	3.3838	11.8262	0.877934	3.75271	0.576291	3.02532	1.28991	6.13353	3.21948	16.5061	3.25469	18.1004	5.1561	27.8994	6.54577	14.9688	3.5223	8.52864	3.80751	9.23861
PEKT02000002.1	+	440853	442970	gnl|WGS:PEKT|mrna_B9J08_000710T0	1	2118	B9J08_000710		8.12606	29.1662	11.0467	36.0938	10.0864	35.2515	4.96459	21.221	4.33475	22.7559	5.10954	24.296	8.28045	42.4533	5.21624	29.0092	10.1643	54.9985	14.4344	33.0084	9.79178	23.7091	12.7342	30.8984
PEKT02000002.1	+	443202	444137	gnl|WGS:PEKT|mrna_B9J08_000711T0	1	936	B9J08_000711	RPP0	62.9028	225.772	68.4306	223.588	47.6421	166.507	147.482	630.408	149.458	784.601	170.566	811.047	46.8686	240.292	50.5021	280.859	49.0919	265.633	270.113	617.692	257.859	624.361	256.769	623.029
PEKT02000002.1	+	444370	445929	gnl|WGS:PEKT|mrna_B9J08_000712T0	1	1560	B9J08_000712		2.94231	10.5606	1.17179	3.82868	1.32628	4.6353	0.561538	2.40028	0	0	0.898718	4.27343	0.467308	2.39586	0.701923	3.90363	0.457051	2.47308	6.00641	13.7354	3.84295	9.30504	4.95705	12.0279
PEKT02000002.1	-	446024	446425	gnl|WGS:PEKT|mrna_B9J08_000713T0	1	402	B9J08_000713	MRPS16	35.0348	125.748	39.8134	130.085	24.0423	84.0267	23.1194	98.8234	17.9478	94.2192	17.0224	80.9419	8.65672	44.3824	5.56716	30.9608	9.46766	51.229	28.4577	65.0768	35.6144	86.2342	29.6294	71.8932
PEKT02000002.1	-	446605	450228	gnl|WGS:PEKT|mrna_B9J08_000714T0	1	3624	B9J08_000714	RRP12	20.4705	73.4729	21.6876	70.8615	25.0839	87.6671	5.19868	22.2216	3.39708	17.8334	4.74476	22.5614	20.1854	103.489	15.7224	87.4375	20.7723	112.398	23.4059	53.5244	25.1333	60.8559	24.8844	60.3799
PEKT02000002.1	+	450729	451004	gnl|WGS:PEKT|mrna_B9J08_000715T0	1	276	B9J08_000715		56.4928	202.765	78.9167	257.85	57.0036	199.225	48.6486	207.947	56.5036	296.623	65.8188	312.97	43.3225	222.111	28.9601	161.057	40.1377	217.183	80.2319	183.473	84.9891	205.786	82.558	200.32
PEKT02000002.1	-	451181	452182	gnl|WGS:PEKT|mrna_B9J08_000716T0	1	1002	B9J08_000716		18.8902	67.8011	22.1437	72.3516	22.7445	79.4911	14.2455	60.8922	9.87325	51.831	14.1657	67.3581	15.8413	81.2174	11.5788	64.3938	12.7305	68.8842	39.1058	89.4267	30.478	73.7973	41.5599	100.842
PEKT02000002.1	+	454099	457327	gnl|WGS:PEKT|mrna_B9J08_000717T0	2	3183	B9J08_000717	MSC3	15.0669	54.0784	20.1194	65.7374	16.5542	57.8562	14.1587	60.5209	12.6682	66.5036	13.0057	61.8422	11.5718	59.3278	14.0437	78.1015	11.7323	63.4829	22.8215	52.1881	20.169	48.8358	20.6214	50.0362
PEKT02000002.1	+	457445	459334	gnl|WGS:PEKT|mrna_B9J08_000718T0	1	1890	B9J08_000718	YIL001W	8.91217	31.9877	11.928	38.9733	9.47196	33.1041	9.15026	39.1126	7.14233	37.4946	10.254	48.7579	6.01534	30.8403	3.22857	17.9552	4.89841	26.505	17.2889	39.536	27.3788	66.2931	21.9228	53.1937
PEKT02000002.1	+	459814	460713	gnl|WGS:PEKT|mrna_B9J08_000719T0	1	900	B9J08_000719	DCS1	13.5411	48.602	14.8056	48.3752	11.9133	41.6366	14.9933	64.0887	12.6	66.1454	12.4467	59.1842	5.33444	27.3493	6.48445	36.0621	9.06778	49.0652	25.9033	59.2355	22.1133	53.5436	23.6633	57.4171
PEKT02000002.1	-	460716	462992	gnl|WGS:PEKT|mrna_B9J08_000720T0	1	2277	B9J08_000720	DBP7	13.7637	49.401	13.8147	45.1376	12.5217	43.7629	5.08169	21.7216	3.3913	17.8031	2.93808	13.9706	10.1181	51.875	8.99385	50.0178	8.79578	47.5935	15.22	34.805	11.794	28.5572	12.5907	30.5503
PEKT02000002.1	-	463422	464207	gnl|WGS:PEKT|mrna_B9J08_000721T0	1	786	B9J08_000721	RPC37	11.7494	42.171	16.5382	54.0363	14.7354	51.4995	4.19593	17.9354	6.743	35.3983	7.38422	35.1122	10.514	53.9045	8.43511	46.9105	12.215	66.0947	16.5636	37.8775	23.2201	56.2235	19.687	47.7689
PEKT02000002.1	-	464536	465189	gnl|WGS:PEKT|mrna_B9J08_000722T0	1	654	B9J08_000722		1.07798	3.86911	1.61315	5.27075	0.181957	0.635932	0.382263	1.63398	0.512232	2.68903	1.07645	5.11856	0.137615	0.705543	2.09174	11.6329	1.83945	9.95315	9.8685	22.5672	6.52294	15.7942	6.95719	16.881
PEKT02000002.1	+	468064	468135	unassigned_transcript_76	1	72	B9J08_000723		14.2257	51.0591	9.92708	32.4354	15.5729	54.4267	5	21.3724	12.5139	65.6933	20.9375	99.5583	4.57639	23.4628	8.77778	48.8161	4.75694	25.7395	23.2708	53.2155	15.7049	38.0266	15.9722	38.7553
PEKT02000002.1	-	468675	469118	gnl|WGS:PEKT|mrna_B9J08_000724T0	1	444	B9J08_000724		71.7883	257.664	92.6892	302.85	71.6914	250.558	28.7793	123.016	27.5586	144.672	28.3176	134.651	87.6216	449.23	103.475	575.46	82.2027	444.794	223.149	510.294	230.694	558.585	249.412	605.178
PEKT02000002.1	+	469896	473570	gnl|WGS:PEKT|mrna_B9J08_000725T0	2	3624	B9J08_000725	PAN2	11.3838	40.859	11.4354	37.3637	10.0508	35.127	14.9782	64.024	11.0373	57.9415	13.3767	63.6063	8.25469	42.3212	7.8693	43.7638	8.31277	44.9799	36.6722	83.8616	34.2525	82.9365	35.1054	85.1804
PEKT02000002.1	+	473822	475993	gnl|WGS:PEKT|mrna_B9J08_000726T0	1	2172	B9J08_000726	TCO89	13.2878	47.6926	15.9576	52.1395	11.692	40.863	11.768	50.3019	12.8237	67.3196	11.3692	54.061	12.1943	62.5193	8.89595	49.4733	7.56262	40.9209	21.6722	49.5597	25.4931	61.7271	20.61	50.0086
PEKT02000002.1	-	476524	477165	gnl|WGS:PEKT|mrna_B9J08_000727T0	2	300	B9J08_000727	RPL36A	316.55	1136.17	383.087	1251.68	373.987	1307.07	431.87	1846.02	320.403	1682	375.073	1783.48	149.667	767.331	141.173	785.112	163.18	882.957	793.96	1815.62	739.397	1790.32	814.417	1976.11
PEKT02000002.1	-	477456	478187	gnl|WGS:PEKT|mrna_B9J08_000728T0	1	732	B9J08_000728	MRPL24	28.5656	102.528	25.0191	81.7467	26.821	93.7384	19.9167	85.1334	18.9986	99.7359	15.6612	74.4694	20.6667	105.957	15.5505	86.4817	23.2978	126.063	38.4126	87.8415	41.332	100.078	44.429	107.803
PEKT02000002.1	+	480461	482710	gnl|WGS:PEKT|mrna_B9J08_000729T0	1	2250	B9J08_000729	SCH9	20.012	71.8274	23.4836	76.7294	19.6418	68.6471	12.4431	53.1878	10.7551	56.4604	13.5067	64.2245	25.7258	131.894	27.304	151.847	26.4587	143.166	39.0876	89.385	40.3569	97.7172	34.2169	83.0245
PEKT02000002.1	+	483030	484175	gnl|WGS:PEKT|mrna_B9J08_000730T0	1	1146	B9J08_000730		7.91274	28.4005	9.81763	32.0778	7.41623	25.9194	9.55672	40.85	7.87347	41.3329	6.9014	32.8163	6.48342	33.2401	6.16754	34.2997	8.80279	47.6314	19.1283	43.7423	18.2775	44.2558	18.2295	44.2324
PEKT02000002.1	+	484555	487581	gnl|WGS:PEKT|mrna_B9J08_000731T0	1	3027	B9J08_000731	GPI13	10.0588	36.1032	12.9174	42.2059	12.4582	43.5409	10.04	42.9157	8.81037	46.2512	11.9201	56.6801	10.1771	52.1772	7.40667	41.191	6.60291	35.7279	15.2696	34.9183	13.1252	31.7804	14.559	35.3261
PEKT02000002.1	+	487752	488777	gnl|WGS:PEKT|mrna_B9J08_000732T0	1	1026	B9J08_000732	DUG3	20.771	74.5514	19.8635	64.9015	17.7895	62.1734	15.9854	68.3292	13.7057	71.9497	13.5185	64.2809	18.771	96.2374	16.9347	94.1795	15.8665	85.8525	35.6598	81.5466	40.963	99.1847	37.4103	90.7731
PEKT02000002.1	-	488941	491712	gnl|WGS:PEKT|mrna_B9J08_000733T0	1	2772	B9J08_000733	SAP190	26.4679	94.999	28.1916	92.1122	26.3925	92.2406	30.2886	129.468	20.2565	106.339	23.1014	109.848	16.7125	85.6838	16.6807	92.7671	16.1374	87.3188	25.6107	58.5664	23.4477	56.7745	29.8658	72.4669
PEKT02000002.1	+	492960	493424	gnl|WGS:PEKT|mrna_B9J08_000734T0	1	465	B9J08_000734	MRPL49	22.4129	80.4447	24.7441	80.848	37.0366	129.441	12.6667	54.1434	7.32258	38.4409	16.643	79.1379	16.4065	84.1148	14.7075	81.7934	9.98925	54.0512	29.8602	68.284	23.4258	56.7215	22.5871	54.8057
PEKT02000002.1	-	493509	498017	gnl|WGS:PEKT|mrna_B9J08_000735T0	1	4509	B9J08_000735	BCK1	18.1366	65.0962	17.3976	56.8445	15.0546	52.615	13.6895	58.5155	9.9033	51.9887	10.1306	48.1714	19.556	100.262	16.3664	91.0189	19.3147	104.511	45.6261	104.337	43.8201	106.103	46.7268	113.379
PEKT02000002.1	+	498571	502166	gnl|WGS:PEKT|mrna_B9J08_000736T0	2	3396	B9J08_000736	SFI1	8.17404	29.3384	8.46384	27.6545	7.30325	25.5245	10.9044	46.6107	7.10793	37.314	8.28663	39.4031	5.63189	28.8743	4.70715	26.178	4.72552	25.5695	16.5056	37.7448	15.5195	37.5777	16.6875	40.4908
PEKT02000002.1	-	502452	504335	gnl|WGS:PEKT|mrna_B9J08_000737T0	1	1884	B9J08_000737	ALG12	21.1911	76.0594	23.6003	77.1109	23.9283	83.6285	27.155	116.073	21.4007	112.346	21.6953	103.162	8.44108	43.2769	7.18471	39.9566	9.98301	54.0175	28.0796	64.2122	34.4772	83.4805	33.0584	80.2135
PEKT02000002.1	+	505130	506347	gnl|WGS:PEKT|mrna_B9J08_000738T0	1	1218	B9J08_000738	YNR029C	8.98112	32.2352	11.2857	36.8746	6.69622	23.403	10.2053	43.6222	7.45238	39.1223	7.06897	33.6131	10.3415	53.0204	7.70033	42.8241	8.09524	43.8028	19.3415	44.23	17.7176	42.9	17.7266	43.0121
PEKT02000002.1	+	506663	508018	gnl|WGS:PEKT|mrna_B9J08_000739T0	1	1356	B9J08_000739	TIM54	17.4388	62.5916	16.3134	53.3019	10.7316	37.5063	13.2743	56.7409	10.8614	57.0182	11.3363	53.9043	12.5678	64.4345	11.5332	64.1399	9.83112	53.1956	32.2581	73.7675	24.781	60.0028	28.2751	68.6071
PEKT02000002.1	+	510028	511395	gnl|WGS:PEKT|mrna_B9J08_000740T0	1	1368	B9J08_000740	GDH3	251.265	901.845	281.744	920.561	260.055	908.88	91.1374	389.565	79.3034	416.314	92.2712	438.752	146.14	749.248	120.795	671.783	130.993	708.794	346.675	792.772	334.874	810.84	322.62	782.811
PEKT02000002.1	+	511812	512654	gnl|WGS:PEKT|mrna_B9J08_000741T0	1	843	B9J08_000741	MMS21	7.4567	26.7637	8.92289	29.1544	4.38197	15.3148	8.33689	35.6359	8.35587	43.8653	8.11032	38.5648	8.2159	42.1223	8.50059	47.2746	2.79359	15.116	21.5813	49.3518	17.7983	43.0956	17.1032	41.4995
PEKT02000002.1	+	513144	515372	gnl|WGS:PEKT|mrna_B9J08_000742T0	1	2229	B9J08_000742	NPP1	13.6371	48.9463	15.5819	50.9117	13.1081	45.8123	8.70884	37.2258	8.85778	46.5001	11.109	52.8236	9.83446	50.4206	10.6214	59.0689	10.31	55.7868	31.2297	71.4157	30.2037	73.133	28.9358	70.2104
PEKT02000002.1	-	515438	516319	gnl|WGS:PEKT|mrna_B9J08_000743T0	2	837	B9J08_000743	NIF3	26.8088	96.2227	33.0239	107.901	23.9594	83.737	25.1924	107.684	17.3297	90.9748	22.2545	105.821	17.4528	89.4794	17.1075	95.1406	14.1912	76.7875	72.4934	165.777	76.2617	184.654	67.963	164.907
PEKT02000002.1	-	516380	516450	unassigned_transcript_77	1	71	B9J08_000744		0	0	0	0	0	0	4.59859	19.6566	16.5493	86.8777	7.68591	36.5467	10.4	53.3201	6.43662	35.7962	8.18591	44.2935	22.7127	51.9391	12.6901	30.727	0	0
PEKT02000002.1	-	516460	516531	unassigned_transcript_78	1	72	B9J08_000745		10.9583	39.3318	18.6389	60.9001	17.7639	62.084	2.26768	9.69314	13.47	70.7128	4.24306	20.1758	6.5346	33.5024	7.24716	40.3038	7.79911	42.2005	19.1806	43.8619	13.0614	31.6259	12.3958	30.0775
PEKT02000002.1	+	518011	519480	gnl|WGS:PEKT|mrna_B9J08_000746T0	1	1470	B9J08_000746	BSC6	10.0068	35.9166	12.7095	41.5267	12.2728	42.8929	3.74898	16.0249	3.25714	17.0988	4.5415	21.5949	7.73946	39.6797	6.42925	35.7552	11.0293	59.6786	18.9823	43.4086	13.6503	33.0519	14	33.9698
PEKT02000002.1	-	519482	519742	gnl|WGS:PEKT|mrna_B9J08_000747T0	1	261	B9J08_000747	FRA2	14.2912	51.2941	10.4444	34.1258	15.8621	55.4372	4.8046	20.5372	5.0613	26.57	1.75479	8.34406	11.8161	60.5803	8.04215	44.725	14.6743	79.4019	18.8238	43.046	19.272	46.6639	16.0192	38.8692
PEKT02000002.1	-	519926	524125	gnl|WGS:PEKT|mrna_B9J08_000748T0	1	4200	B9J08_000748	LRG1	16.4114	58.9041	17.0731	55.7841	16.6917	58.3366	13.224	56.5259	10.2586	53.8537	14.3088	68.0387	16.6079	85.1474	14.9017	82.8731	15.5712	84.2548	17.9974	41.1562	17.4219	42.1841	16.5236	40.0931
PEKT02000002.1	-	527623	528312	gnl|WGS:PEKT|mrna_B9J08_000749T0	1	690	B9J08_000749	GPI15	25.3435	90.9632	33.5739	109.698	32.0261	111.93	22.129	94.5899	16.1174	84.6104	16.8652	80.1945	26.8261	137.536	17.5739	97.7343	26.4841	143.304	40.0507	91.5876	38.8348	94.0317	42.2696	102.564
PEKT02000002.1	-	528443	530284	gnl|WGS:PEKT|mrna_B9J08_000750T0	1	1842	B9J08_000750	BDP1	28.133	100.975	29.1194	95.1439	29.9897	104.813	15.0571	64.3615	10.2584	53.8529	11.5593	54.9649	21.7866	111.699	22.8654	127.162	20.6075	111.506	26.3035	60.1505	24.5147	59.358	27.2239	66.0565
PEKT02000002.1	+	530922	532136	gnl|WGS:PEKT|mrna_B9J08_000751T0	1	1215	B9J08_000751	YNL035C	11.3605	40.7753	8.70041	28.4274	10.3188	36.0638	4.82634	20.6301	5.88148	30.8756	6.76626	32.1737	6.30206	32.3102	8.51769	47.3697	8.91605	48.2442	26.9004	61.5156	21.7959	52.775	20.758	50.3676
PEKT02000002.1	+	532732	535254	gnl|WGS:PEKT|mrna_B9J08_000752T0	1	2523	B9J08_000752	HDA1	12.2331	43.9071	12.046	39.3586	11.6369	40.6706	15.0725	64.4273	11.1792	58.6865	8.39992	39.9418	11.719	60.0825	11.8466	65.8829	9.45977	51.1863	31.0135	70.9213	31.021	75.112	28.3948	68.8976
PEKT02000002.1	-	535316	537454	gnl|WGS:PEKT|mrna_B9J08_000753T0	1	2139	B9J08_000753	ARK1	11.3338	40.6795	15.0425	49.1495	11.5591	40.3987	9.47125	40.4847	7.6288	40.0484	10.187	48.4394	14.1524	72.5584	11.4914	63.9072	12.4544	67.3901	24.1234	55.1652	20.54	49.734	22.2833	54.0686
PEKT02000002.1	+	538614	539978	gnl|WGS:PEKT|mrna_B9J08_000754T0	1	1365	B9J08_000754	RCM1	4.60586	16.5314	3.60293	11.7721	3.77198	13.1829	1.02711	4.39034	1.36337	7.15719	2.01685	9.59017	2.75897	14.1451	2.57949	14.3454	4.137	22.385	4.90623	11.2195	7.12161	17.2438	4.83077	11.7215
PEKT02000002.1	-	540075	541196	gnl|WGS:PEKT|mrna_B9J08_000755T0	1	1122	B9J08_000755		30.8654	110.783	33.0668	108.041	29.4822	103.039	42.2995	180.808	39.4483	207.089	32.9189	156.53	29.7745	152.652	24.4198	135.807	23.0107	124.509	84.7709	193.853	84.762	205.237	86.3779	209.589
PEKT02000002.1	-	541881	543662	gnl|WGS:PEKT|mrna_B9J08_000756T0	1	1782	B9J08_000756	DAL4	115.735	415.396	114.078	372.735	110.613	386.589	12.0696	51.5912	6.21324	32.6173	9.9624	47.3715	28.2705	144.941	30.4074	169.106	26.0932	141.188	27.5696	63.0458	27.8822	67.5118	28.0567	68.0772
PEKT02000002.1	+	545333	546064	gnl|WGS:PEKT|mrna_B9J08_000757T0	1	732	B9J08_000757	MGE1	52.3005	187.718	40.0902	130.989	44.0751	154.041	16.7992	71.8078	12.627	66.2874	14.0396	66.7587	35.2213	180.577	34.1885	190.134	27.0861	146.561	90.4713	206.889	90.4727	219.064	87.6612	212.703
PEKT02000002.1	+	546310	547794	gnl|WGS:PEKT|mrna_B9J08_000758T0	1	1485	B9J08_000758	ECM18	7.64377	27.4351	8.36431	27.3293	10.3091	36.0298	6.17104	26.378	4.767	25.025	3.64983	17.355	5.81212	29.7984	7.13603	39.6858	4.97441	26.9162	20.8727	47.7315	21.0781	51.037	18.833	45.6967
PEKT02000002.1	+	548213	550480	gnl|WGS:PEKT|mrna_B9J08_000759T0	1	2268	B9J08_000759		12.8201	46.0141	12.5564	41.0265	8.82011	30.8259	12.015	51.3578	12.2019	64.0557	11.3197	53.8253	12.6468	64.8394	13.4577	74.8426	13.8708	75.0541	26.071	59.6189	22.4312	54.3133	20.8236	50.5268
PEKT02000002.1	+	550751	551431	gnl|WGS:PEKT|mrna_B9J08_000760T0	1	681	B9J08_000760	YPL107W	9.62996	34.564	12.6799	41.4298	9.81938	34.3183	21.4053	91.4965	16.8209	88.3033	19.514	92.7893	15.9236	81.6394	12.4214	69.0797	18.8811	102.164	25.837	59.0838	28.4567	68.9029	27.348	66.3577
PEKT02000002.1	-	551629	551910	gnl|WGS:PEKT|mrna_B9J08_000761T0	1	282	B9J08_000761		43.2092	155.087	34.3582	112.261	46.5106	162.553	84.578	361.527	52.2872	274.489	68.5745	326.073	14.8121	75.9404	23.5426	130.928	24.6028	133.124	57.8369	132.261	62.6773	151.762	68.4007	165.969
PEKT02000002.1	-	552277	554004	gnl|WGS:PEKT|mrna_B9J08_000762T0	1	1728	B9J08_000762	TFC1	3.56713	12.8032	8.19039	26.761	8.51331	29.7536	11.191	47.8356	5.53646	29.0644	4.93345	23.4587	3.78704	19.4159	4.02199	22.3676	5.1331	27.7749	20.0677	45.8906	15.7031	38.0224	17.1071	41.5089
PEKT02000002.1	-	554086	554158	unassigned_transcript_79	1	73	B9J08_000763		1.32098	4.74128	8.93796	29.2036	3.89902	13.6269	9.66916	41.3307	0.186301	0.978012	2.15089	10.2275	2.89175	14.8258	3.00062	16.6874	1.56164	8.44996	10.1643	23.2435	13.4632	32.5988	18.3823	44.6031
PEKT02000002.1	+	555072	556067	gnl|WGS:PEKT|mrna_B9J08_000764T0	1	996	B9J08_000764	MDH1	64.008	229.739	89.1998	291.448	58.7149	205.206	102.3	437.28	87.8333	461.093	92.7912	441.224	49.4026	253.284	45.1867	251.298	58.1586	314.693	147.844	338.089	136.704	331.005	139.135	337.598
PEKT02000002.1	+	558548	560587	gnl|WGS:PEKT|mrna_B9J08_000765T0	1	2040	B9J08_000765	MOT3	9.53235	34.2137	8.21127	26.8292	9.86029	34.4613	9.09412	38.8726	4.1701	21.8915	6.48971	30.8587	11.1113	56.9668	8.3152	46.2436	10.8245	58.5708	25.2632	57.7717	24.9525	60.418	19.9172	48.3273
PEKT02000002.1	-	560714	561931	gnl|WGS:PEKT|mrna_B9J08_000766T0	1	1218	B9J08_000766		10.7348	38.5295	11.5977	37.8939	12.4828	43.6267	21.1979	90.6099	26.6166	139.727	28.7422	136.67	12.6511	64.8612	10.0846	56.0836	13.5493	73.3142	47.9951	109.755	41.67	100.897	37.5575	91.1301
PEKT02000002.1	-	562129	563760	gnl|WGS:PEKT|mrna_B9J08_000767T0	1	1632	B9J08_000767		3.09089	11.0939	3.33517	10.8972	2.38235	8.32622	3.82843	16.3646	3.11397	16.3472	3.85748	18.3424	3.40135	17.4385	1.77941	9.8959	2.68646	14.5363	13.5165	30.9095	12.7881	30.9642	11.5918	28.1266
PEKT02000002.1	-	564116	565222	gnl|WGS:PEKT|mrna_B9J08_000768T0	1	1107	B9J08_000768	NEM1	22.7272	81.5728	24.7001	80.7042	21.7751	76.1029	28.9332	123.674	16.9883	89.1821	19.2313	91.4451	30.7335	157.569	28.85	160.445	30.4137	164.567	58.57	133.937	61.7823	149.595	50.0063	121.336
PEKT02000002.1	-	565940	568258	gnl|WGS:PEKT|mrna_B9J08_000769T0	1	2319	B9J08_000769		13.5886	48.7725	15.9832	52.2229	13.677	47.8006	9.92367	42.4186	12.6675	66.4999	11.3799	54.1117	13.489	69.1572	11.9004	66.182	10.8607	58.7667	50.743	116.039	49.094	118.873	47.0673	114.205
PEKT02000002.1	+	568965	570173	gnl|WGS:PEKT|mrna_B9J08_000770T0	1	1209	B9J08_000770	PRP21	9.43093	33.8497	6.91729	22.6013	8.84698	30.9198	5.44748	23.2851	3.09098	16.2265	2.76344	13.1402	9.43259	48.3602	8.78329	48.8468	5.90984	31.9778	11.6112	26.5525	11.6253	28.1487	11.7692	28.5571
PEKT02000002.1	-	570350	571388	gnl|WGS:PEKT|mrna_B9J08_000771T0	2	711	B9J08_000771	RPS6A	128.571	461.469	123.454	403.37	111.232	388.751	189.058	808.123	147.451	774.066	160.449	762.937	81.0872	415.729	90.4008	502.749	88.4093	478.377	380.409	869.916	389.402	942.87	360.433	874.561
PEKT02000002.1	-	571981	573444	gnl|WGS:PEKT|mrna_B9J08_000772T0	1	1464	B9J08_000772	RLM1	2.67964	9.61782	2.36749	7.73544	4.00205	13.987	3.07992	13.1651	4.70492	24.6991	3.99317	18.9876	5.34221	27.3892	5.16325	28.7145	4.86544	26.3266	14.7418	33.7114	14.8149	35.8717	9.87363	23.9576
PEKT02000002.1	+	575877	582710	gnl|WGS:PEKT|mrna_B9J08_000773T0	1	6834	B9J08_000773	SEC16	21.7174	77.9486	20.916	68.3403	18.4387	64.4424	34.9305	149.31	25.2331	132.465	25.8474	122.905	21.848	112.013	20.8329	115.859	21.6305	117.041	42.5961	97.4084	37.9911	91.9888	39.0395	94.7262
PEKT02000002.1	+	584088	585971	gnl|WGS:PEKT|mrna_B9J08_000774T0	1	1884	B9J08_000774	PAB1	68.405	245.52	73.0971	238.835	59.6805	208.581	40.4766	173.017	35.3068	185.348	36.6746	174.389	55.5409	284.754	56.4851	314.133	68.4793	370.537	124.032	283.635	128.099	310.17	117.978	286.264
PEKT02000002.1	+	586394	589030	gnl|WGS:PEKT|mrna_B9J08_000775T0	1	2637	B9J08_000775	TPS2	29.6397	106.383	32.0068	104.578	26.2412	91.7118	33.8661	144.76	31.2256	163.923	29.4255	139.919	28.3053	145.119	27.7156	154.136	23.4444	126.856	48.0406	109.859	43.317	104.885	43.0679	104.501
PEKT02000002.1	+	589314	590585	gnl|WGS:PEKT|mrna_B9J08_000776T0	1	1272	B9J08_000776	EHT1	13.908	49.9189	16.0118	52.3164	14.8035	51.7374	8.77673	37.516	6.39544	33.5737	8.06682	38.3579	10.9906	56.3479	10.1116	56.2342	10.478	56.6958	16.9277	38.71	14.4159	34.9056	17.2877	41.9473
PEKT02000002.1	+	592082	594004	gnl|WGS:PEKT|mrna_B9J08_000777T0	1	1923	B9J08_000777	ART5	7.24805	26.0148	7.53302	24.6131	5.90328	20.6317	1.84555	7.88879	1.50806	7.91676	0.591784	2.81395	3.89184	19.9532	4.33437	24.1049	4.22569	22.865	5.19397	11.8775	4.37805	10.6007	5.81331	14.1055
PEKT02000002.1	+	594372	595325	gnl|WGS:PEKT|mrna_B9J08_000778T0	1	954	B9J08_000778	SEC62	32.8857	118.034	34.8847	113.981	27.9811	97.7928	37.6981	161.14	27.7327	145.587	28.609	136.037	19.3595	99.2551	19.2925	107.292	15.0881	81.6405	59.3826	135.796	60.1153	145.559	57.9308	140.564
PEKT02000002.1	+	595539	597032	gnl|WGS:PEKT|mrna_B9J08_000779T0	1	1494	B9J08_000779	ATG21	12.8976	46.2922	15.324	50.069	14.1854	49.5774	8.98929	38.4245	10.8286	56.8464	11.2905	53.6866	13.3568	68.4792	10.7657	59.8718	11.1138	60.136	34.6365	79.2065	28.9009	69.9786	29.8621	72.458
PEKT02000002.1	+	598271	599674	gnl|WGS:PEKT|mrna_B9J08_000780T0	1	1404	B9J08_000780	EHD3	123.756	444.186	152.447	498.099	140.147	489.807	57.6061	246.236	41.9103	220.014	39.7692	189.104	64.9288	332.885	62.9573	350.126	67.4637	365.042	93.6937	214.258	91.3291	221.138	97.0684	235.528
PEKT02000002.1	-	599792	601177	gnl|WGS:PEKT|mrna_B9J08_000781T0	1	1386	B9J08_000781	ARP7	17.6984	63.5234	20.4639	66.8631	17.9618	62.7756	24.3773	104.2	26.8752	141.085	26.2092	124.626	16.9387	86.8434	12.8485	71.4547	12.0823	65.3764	36.4719	83.4035	36.4423	88.2387	37.1118	90.0488
PEKT02000002.1	-	601576	603555	gnl|WGS:PEKT|mrna_B9J08_000782T0	1	1980	B9J08_000782	FRE1	2.10454	7.55367	1.53838	5.02646	1.39798	4.88588	8.85505	37.8507	7.18434	37.7152	7.55808	35.9389	3.18485	16.3285	2.73434	15.2066	2.35909	12.7649	18.6394	42.6244	17.4641	42.2864	15.5758	37.7933
PEKT02000002.1	-	604094	605818	gnl|WGS:PEKT|mrna_B9J08_000783T0	1	1725	B9J08_000783		0.174493	0.626293	0.25971	0.848568	0.11942	0.417368	0.194783	0.832596	0	0	0.005797	0.027565	0.344928	1.76842	0.296812	1.65067	0.154203	0.834383	4.18145	9.56209	3.02493	7.32434	3.17275	7.69843
PEKT02000002.1	-	605966	607221	gnl|WGS:PEKT|mrna_B9J08_000784T0	2	1185	B9J08_000784	MUM2	5.37791	19.3025	6.13755	20.0536	5.63282	19.6865	2.54008	10.8575	1.24557	6.53879	2.42627	11.537	5.23882	26.8591	3.9543	21.9912	3.9692	21.4771	17.0245	38.9314	13.8101	33.4388	18.3932	44.6297
PEKT02000002.1	-	607496	607990	gnl|WGS:PEKT|mrna_B9J08_000785T0	1	495	B9J08_000785		17.004	61.0312	14.1616	46.2712	16.4848	57.6138	11.3172	48.375	10.396	54.575	5.37374	25.5522	23	117.919	17.6424	98.1154	21.9798	118.931	128.905	294.779	136.17	329.711	129.222	313.547
PEKT02000002.1	+	608925	611654	gnl|WGS:PEKT|mrna_B9J08_000786T0	1	2730	B9J08_000786	EBS1	14.7429	52.9153	16.8106	54.9265	11.4095	39.8758	6.36191	27.1938	6.54615	34.3649	7.58755	36.079	15.1418	77.6308	13.078	72.7312	14.0707	76.1357	32.6941	74.7646	26.989	65.3492	31.3535	76.0766
PEKT02000002.1	+	611848	612966	gnl|WGS:PEKT|mrna_B9J08_000787T0	1	1119	B9J08_000787		72.143	258.937	90.2681	294.939	70.6256	246.833	24.7998	106.006	17.7855	93.3675	25.1877	119.768	29.9955	153.785	26.3244	146.399	26.8758	145.423	51.3896	117.517	51.7828	125.383	42.3021	102.642
PEKT02000002.1	-	613059	614657	gnl|WGS:PEKT|mrna_B9J08_000788T0	1	1599	B9J08_000788	HTS1	38.9925	139.952	50.4028	164.684	47.5741	166.269	36.1295	154.435	26.3077	138.106	25.4778	121.148	25.1101	128.738	25.1094	139.642	23.5428	127.389	84.3258	192.835	85.6635	207.419	83.8455	203.444
PEKT02000002.1	-	615141	616514	gnl|WGS:PEKT|mrna_B9J08_000789T0	1	1374	B9J08_000789	BNA2	104.592	375.405	131.867	430.857	106.187	371.119	30.2933	129.488	17.9636	94.3024	26.7678	127.282	33.8297	173.443	36.3122	201.944	34.0328	184.149	46.4956	106.326	37.9418	91.8695	31.4447	76.2979
PEKT02000002.1	+	617993	619324	gnl|WGS:PEKT|mrna_B9J08_000790T0	1	1332	B9J08_000790	RVS167	31.7057	113.799	30.9009	100.965	31.5353	110.214	36.2658	155.017	27.6456	145.13	28.5278	135.65	29.6712	152.122	28.1794	156.715	29.3694	158.916	74.8694	171.21	75.8303	183.61	76.0255	184.47
PEKT02000002.1	+	621830	622855	gnl|WGS:PEKT|mrna_B9J08_000791T0	1	1026	B9J08_000791		42.3002	151.825	52.2407	170.69	44.539	155.662	24.0526	102.813	21.2154	111.373	15.9211	75.705	44.8294	229.837	37.5214	208.669	39.7524	215.098	52.5994	120.284	53.4883	129.513	48.768	118.332
PEKT02000002.1	-	625704	626630	gnl|WGS:PEKT|mrna_B9J08_000792T0	1	927	B9J08_000792		36.2513	130.114	36.5275	119.349	30.3236	105.98	5.00216	21.3816	7.63323	40.0716	5.43042	25.8218	13.0205	66.7552	13.4196	74.631	15.3323	82.9619	21.4239	48.9921	22.1165	53.5513	19.6839	47.7614
PEKT02000002.1	+	630353	631850	gnl|WGS:PEKT|mrna_B9J08_000793T0	2	1452	B9J08_000793		12.0696	43.3202	13.7782	45.0185	16.1708	56.5162	8.59366	36.7335	8.67011	45.5149	6.18833	29.4257	6.00207	30.7722	7.17906	39.9252	4.21556	22.8102	19.2417	44.0018	21.7996	52.7839	17.2707	41.9058
PEKT02000002.1	+	632854	634299	gnl|WGS:PEKT|mrna_B9J08_000794T0	2	1398	B9J08_000794		4.72448	16.9572	3.70887	12.1182	6.25322	21.8547	8.01145	34.2448	5.98927	31.4415	6.4206	30.5301	11.0336	56.5686	10.1924	56.6834	6.29542	34.0642	39.8326	91.0888	36.5186	88.4235	39.221	95.1666
PEKT02000002.1	-	634694	635143	gnl|WGS:PEKT|mrna_B9J08_000795T0	1	450	B9J08_000795		55.3444	198.643	69.1511	225.942	65.1444	227.677	53.1467	227.174	33.2333	174.463	35.2889	167.799	47.7689	244.908	47.2422	262.73	48.8956	264.571	86.7978	198.488	99.3156	240.475	95.6267	232.03
PEKT02000002.1	-	635985	637676	gnl|WGS:PEKT|mrna_B9J08_000796T0	1	1692	B9J08_000796	YCR023C	12.4994	44.8631	15.9043	51.965	16.409	57.3487	4.97931	21.284	3.78605	19.8754	4.49823	21.3892	13.2642	68.0046	11.5934	64.4746	15.5491	84.135	26.9037	61.523	24.8641	60.204	23.2725	56.4687
PEKT02000002.1	-	638075	639850	gnl|WGS:PEKT|mrna_B9J08_000797T0	1	1776	B9J08_000797		3.57376	12.827	3.93919	12.8708	3.47523	12.1458	3.54336	15.146	3.45045	18.1136	3.25338	15.4699	3.53998	18.1492	4.24155	23.5887	3.57038	19.3191	13.3609	30.5536	9.81532	23.7661	13.6582	33.1405
PEKT02000002.1	+	641501	642448	gnl|WGS:PEKT|mrna_B9J08_000798T0	1	948	B9J08_000798		23.6688	84.9523	29.9019	97.7005	25.0475	87.5398	10.1013	43.1777	5.66456	29.7369	6.6635	31.6851	35.231	180.627	28.6266	159.202	28.9546	156.672	73.2279	167.457	77.7743	188.317	71.5464	173.602
PEKT02000002.1	+	645334	647145	gnl|WGS:PEKT|mrna_B9J08_000799T0	1	1812	B9J08_000799		69.9095	250.92	73.7075	240.829	64.2809	224.659	20.2495	86.5559	18.1049	95.0439	20.9067	99.412	52.3549	268.42	52.3885	291.35	54.7031	295.995	68.6915	157.083	59.5044	144.08	65.2809	158.399
PEKT02000002.1	-	647483	648931	gnl|WGS:PEKT|mrna_B9J08_000800T0	1	1449	B9J08_000800	ADE13	82.7564	297.03	88.5618	289.364	81.7143	285.588	52.6729	225.149	42.3037	222.079	52.5631	249.939	41.3927	212.218	32.7053	181.885	36.1339	195.518	91.4148	209.046	82.7916	200.465	83.1932	201.862
PEKT02000002.1	-	650146	650496	gnl|WGS:PEKT|mrna_B9J08_000801T0	1	351	B9J08_000801	DAD3	9.1396	32.804	9.43875	30.8398	5.4359	18.9982	23.0256	98.4227	17.7407	93.1324	11.4501	54.4457	7.07123	36.2537	9.37037	52.1117	4.19088	22.6766	57.2023	130.81	45.8803	111.091	52.5271	127.453
PEKT02000002.1	+	653703	654443	gnl|WGS:PEKT|mrna_B9J08_000802T0	1	741	B9J08_000802	YGR026W	55.5911	199.528	49.9663	163.258	53.7072	187.704	28.5317	121.958	28.3968	149.073	28.1606	133.904	8.26721	42.3854	9.78812	54.435	9.75709	52.795	21.4602	49.0749	23.1228	55.9879	23.3684	56.7015
PEKT02000002.1	+	654709	655845	gnl|WGS:PEKT|mrna_B9J08_000803T0	1	1137	B9J08_000803	ARC40	52.1328	187.116	48.4529	158.314	49.0545	171.443	60.4459	258.375	54.3852	285.503	56.3588	267.988	40.9683	210.042	39.9244	222.033	36.372	196.807	83.9191	191.905	89.5347	216.793	83.5567	202.744
PEKT02000002.1	+	657718	659448	gnl|WGS:PEKT|mrna_B9J08_000804T0	1	1731	B9J08_000804		7.69324	27.6127	7.57077	24.7365	7.08261	24.7534	3.80474	16.2633	5.36742	28.177	6.80127	32.3402	6.20046	31.7894	6.78278	37.7213	6.4922	35.1289	17.4483	39.9006	17.2571	41.785	13.4096	32.5373
PEKT02000002.1	-	659456	661648	gnl|WGS:PEKT|mrna_B9J08_000805T0	1	2193	B9J08_000805		2.30278	8.26518	3.68628	12.0444	4.14911	14.501	2.53853	10.8509	2.20839	11.5932	2.45828	11.6892	2.44824	12.552	2.35112	13.0753	2.21249	11.9717	5.86275	13.4069	5.14592	12.46	6.23666	15.1327
PEKT02000002.1	-	662235	663146	gnl|WGS:PEKT|mrna_B9J08_000806T0	1	912	B9J08_000806		7.56031	27.1356	9.50658	31.0615	8.39145	29.3277	9.0954	38.8781	8.48903	44.5643	9.57456	45.5273	7.73246	39.6438	5.94408	33.057	3.83662	20.7597	18.3289	41.9144	21.0296	50.9196	16.0219	38.8759
PEKT02000002.1	-	663732	664565	gnl|WGS:PEKT|mrna_B9J08_000807T0	1	834	B9J08_000807		26.4365	94.8861	34.4616	112.599	27.7086	96.8405	13.8573	59.2328	9.29976	48.8203	10.4484	49.6826	16.7446	85.8485	18.5264	103.031	26.3297	142.469	34.6835	79.3138	28.482	68.9643	30.0444	72.9002
PEKT02000002.1	+	666022	667680	gnl|WGS:PEKT|mrna_B9J08_000808T0	1	1659	B9J08_000808	PGI1	118.382	424.899	141.725	463.068	127.824	446.739	136.057	581.572	113.656	596.655	121.656	578.479	53.1483	272.488	51.8945	288.603	48.0265	259.869	152.11	347.844	140.651	340.562	144.309	350.153
PEKT02000002.1	+	668052	668447	gnl|WGS:PEKT|mrna_B9J08_000809T0	1	396	B9J08_000809	YML108W	19.6136	70.3976	25.0859	81.9647	22.8106	79.7221	17.7576	75.9044	15.3258	80.4546	10.1212	48.1266	31.4394	161.188	14.4697	80.4708	23.303	126.091	68.6263	156.934	44.6465	108.104	58.0707	140.904
PEKT02000002.1	+	669107	669574	gnl|WGS:PEKT|mrna_B9J08_000810T0	1	468	B9J08_000810	ARC15	45.3013	162.596	44.4872	145.356	47.7457	166.869	102.348	437.486	60.953	319.981	98.5491	468.604	29.8996	153.293	21.3419	118.689	26.6453	144.176	60.5534	138.473	64.7286	156.729	76.3611	185.284
PEKT02000002.1	-	669644	671989	gnl|WGS:PEKT|mrna_B9J08_000811T0	1	2346	B9J08_000811	NDL1	2.03708	7.31153	1.20631	3.94145	1.60358	5.60445	7.2289	30.8998	6.2549	32.8359	7.0081	33.3237	0.543052	2.78419	1.04135	5.79128	0.258312	1.39771	0.763427	1.7458	0.858483	2.07867	1.14194	2.77083
PEKT02000002.1	+	673175	674131	gnl|WGS:PEKT|mrna_B9J08_000812T0	1	957	B9J08_000812	GRE3	143.164	513.847	157.884	515.865	142.874	499.337	108.443	463.538	88.6291	465.27	98.9415	470.469	118.382	606.939	107.089	595.556	106.776	577.761	231.761	529.988	222.007	537.552	216.212	524.621
PEKT02000002.1	-	674270	675457	gnl|WGS:PEKT|mrna_B9J08_000813T0	1	1188	B9J08_000813		13.6616	49.0345	14.1456	46.2189	11.9268	41.6835	21.0884	90.1419	15.7854	82.8673	17.5816	83.6012	14.2096	72.8516	10.037	55.8193	11.548	62.4854	41.0286	93.8238	29.7441	72.0202	35.3813	85.8498
PEKT02000002.1	+	677143	678975	gnl|WGS:PEKT|mrna_B9J08_000814T0	1	1833	B9J08_000814	GYP8	21.3808	76.7403	26.0649	85.1636	18.1047	63.2753	12.9684	55.433	8.64976	45.4081	9.39498	44.6734	14.7518	75.6313	14.7125	81.821	18.4255	99.6994	22.0638	50.4553	20.5456	49.7475	23.0551	55.9413
PEKT02000002.1	-	678991	680916	gnl|WGS:PEKT|mrna_B9J08_000815T0	1	1926	B9J08_000815	SPT8	10.9631	39.3491	16.4875	53.8708	8.61267	30.1009	17.3261	74.0599	12.9901	68.1935	11.5249	54.8013	10.0768	51.6633	9.50052	52.8355	9.16044	49.5666	26.055	59.5824	26.8536	65.0213	24.6719	59.8642
PEKT02000002.1	-	681319	681774	gnl|WGS:PEKT|mrna_B9J08_000816T0	1	456	B9J08_000816	YNK1	267.248	959.21	291.871	953.648	318.169	1111.99	346.318	1480.33	317.191	1665.14	411.93	1958.74	106.202	544.489	98.9825	550.474	108.224	585.592	834.158	1907.54	740.906	1793.98	739.421	1794.14
PEKT02000002.1	+	682459	682743	gnl|WGS:PEKT|mrna_B9J08_000817T0	1	285	B9J08_000817		2.34035	8.40002	5.90526	19.2947	2.50175	8.74352	7.61754	32.561	1.20702	6.3364	4.76491	22.6573	2.65263	13.5999	1.77895	9.89331	0.708772	3.83512	12.1263	27.7303	14.1474	34.2554	21.3193	51.7295
PEKT02000002.1	-	682841	683809	gnl|WGS:PEKT|mrna_B9J08_000818T0	1	969	B9J08_000818	CAF16	13.9845	50.1935	15.2446	49.8096	12.2601	42.8484	23.2931	99.5658	12.6429	66.3708	18.5129	88.0293	10.5294	53.9836	9.93808	55.269	8.22291	44.4937	31.9794	73.1301	31.5181	76.3155	34.6357	84.0407
PEKT02000002.1	-	683936	686806	gnl|WGS:PEKT|mrna_B9J08_000819T0	1	2871	B9J08_000819	STO1	12.2794	44.0734	13.836	45.2072	13.926	48.6709	24.3916	104.262	20.2724	106.423	23.8968	113.63	8.28917	42.498	5.93751	33.0205	6.48062	35.0662	30.6333	70.0519	32.2692	78.1344	31.7931	77.1434
PEKT02000002.1	+	687507	688502	gnl|WGS:PEKT|mrna_B9J08_000820T0	1	996	B9J08_000820	SAM4	14.1315	50.7211	10.757	35.1472	17.2952	60.4459	10.0944	43.1482	9.79518	51.4211	8.14157	38.7133	5.02309	25.7531	10.0301	55.7808	8.1757	44.2382	26.755	61.1831	30.8042	74.5871	28.7831	69.8399
PEKT02000002.1	-	688695	690491	gnl|WGS:PEKT|mrna_B9J08_000821T0	1	1797	B9J08_000821	YCR061W	24.7702	88.9055	28.7724	94.01	26.9304	94.1207	11.8453	50.6325	9.5921	50.355	8.95437	42.5782	28.0033	143.571	24.1959	134.561	26.2287	141.922	44.8475	102.557	38.9226	94.2445	44.0211	106.814
PEKT02000002.1	-	691824	694082	gnl|WGS:PEKT|mrna_B9J08_000822T0	1	2259	B9J08_000822	CBK1	14.3988	51.6806	13.544	44.2534	13.8225	48.309	8.57636	36.6595	7.10624	37.3052	8.03763	38.2191	16.9942	87.1284	13.7579	76.512	15.5538	84.1606	27.8822	63.7608	23.6073	57.1611	21.6897	52.6282
PEKT02000002.1	-	695585	696233	gnl|WGS:PEKT|mrna_B9J08_000823T0	2	321	B9J08_000823	RPL42A	393.174	1411.19	423.704	1384.4	409.308	1430.52	452.891	1935.87	432.857	2272.34	510.654	2428.17	165.701	849.538	138.072	767.862	139.318	753.84	832.408	1903.54	845.551	2047.36	824.087	1999.58
PEKT02000002.1	-	697410	698036	gnl|WGS:PEKT|mrna_B9J08_000824T0	1	627	B9J08_000824		15.1579	54.4049	9.95375	32.5225	14.2265	49.7209	47.6651	203.743	27.8915	146.42	34.3445	163.309	14.9569	76.6832	15.9043	88.4491	12.3493	66.8212	12.3573	28.2584	11.8788	28.7624	17.5614	42.6113
PEKT02000002.1	+	700303	701535	gnl|WGS:PEKT|mrna_B9J08_000825T0	1	1233	B9J08_000825		4.10138	14.7207	3.72587	12.1738	2.97891	10.4112	4.71533	20.1556	2.80373	14.7186	2.1322	10.1387	3.84834	19.7302	3.51257	19.5346	5.37145	29.0646	8.9562	20.481	10.8808	26.3459	10.3139	25.0258
PEKT02000002.1	-	701650	702471	gnl|WGS:PEKT|mrna_B9J08_000826T0	1	822	B9J08_000826	BNI5	9.01095	32.3422	11.9538	39.0573	6.71776	23.4783	17.4088	74.4134	6.96594	36.5686	15.354	73.0087	11.2397	57.625	7.89659	43.9156	10.1995	55.189	32.0158	73.2134	23.8954	57.8585	28.944	70.2303
PEKT02000002.1	+	703205	704131	gnl|WGS:PEKT|mrna_B9J08_000827T0	1	927	B9J08_000827	YJR142W	9.42934	33.8439	7.43797	24.3026	8.35599	29.2038	19.1866	82.0128	12.8393	67.4015	14.945	71.0638	6.77023	34.7105	4.27184	23.7571	3.72276	20.1436	28.383	64.9058	21.411	51.843	26.3625	63.9663
PEKT02000002.1	+	704852	706402	gnl|WGS:PEKT|mrna_B9J08_000828T0	1	1551	B9J08_000828		25.1792	90.3737	27.3836	89.4723	24.8511	86.8534	11.4139	48.7886	13.4816	70.7736	11.5571	54.9541	17.8672	91.6038	14.2585	79.2965	15.6286	84.5656	29.5177	67.5008	32.5358	78.7798	28.5261	69.2163
PEKT02000002.1	-	706445	709066	gnl|WGS:PEKT|mrna_B9J08_000829T0	1	2622	B9J08_000829	YGR067C	48.7262	174.889	57.595	188.184	49.5858	173.3	28.4855	121.761	17.6533	92.6735	23.3509	111.034	59.6209	305.672	58.2616	324.012	68.5141	370.726	82.7273	189.18	73.1377	177.09	71.4783	173.436
PEKT02000002.1	+	713322	714278	gnl|WGS:PEKT|mrna_B9J08_000830T0	1	957	B9J08_000830		9.33333	33.4993	15.5653	50.8576	10.5528	36.8815	7.22257	30.8727	5.42947	28.5027	7.68234	36.5297	11.5434	59.1821	13.3124	74.0349	10.8537	58.7288	22.4754	51.3966	29.3824	71.1445	19.5277	47.3823
PEKT02000002.1	+	715296	717575	gnl|WGS:PEKT|mrna_B9J08_000831T0	1	2280	B9J08_000831		22.9785	82.4748	25.4136	83.0355	25.8737	90.4274	29.3557	125.48	24.0373	126.187	27.3553	130.075	26.9807	138.328	23.5127	130.762	22.2096	120.175	41.3061	94.4584	38.6632	93.6162	37.1474	90.135
PEKT02000002.1	-	717615	717687	unassigned_transcript_80	1	73	B9J08_000832		15.462	55.4966	28.6446	93.5925	35.6264	124.513	1.93562	8.27376	7.00548	36.7762	8.09811	38.5067	3.18219	16.3149	0	0	0	0	29.1379	66.6322	39.0274	94.4981	32.0791	77.8372
PEKT02000002.1	-	717697	717780	unassigned_transcript_81	1	84	B9J08_000833		29.5961	106.227	44.3077	144.769	52.6669	184.069	3.4711	14.8371	10.1047	53.0458	11.5479	54.9104	2.11733	10.8554	2.46429	13.7047	1.80952	9.79123	52.4396	119.918	53.2172	128.856	55.3595	134.325
PEKT02000002.1	+	718514	719779	gnl|WGS:PEKT|mrna_B9J08_000834T0	1	1266	B9J08_000834		55.7678	200.163	58.639	191.595	166.904	583.324	7.13112	30.4818	3.65482	19.1865	5.40047	25.6794	244.795	1255.05	213.688	1188.39	195.972	1060.39	83.6919	191.386	80.5292	194.988	82.8823	201.107
PEKT02000002.1	+	719960	720709	gnl|WGS:PEKT|mrna_B9J08_000835T0	1	750	B9J08_000835		10.616	38.1031	15.1533	49.5115	11.524	40.2759	4.26933	18.2492	3.22533	16.9318	3.59067	17.0737	8.95467	45.91	5.85867	32.582	4.23067	22.8919	26.8053	61.2982	15.3907	37.2658	14.38	34.8919
PEKT02000002.1	+	721296	722102	gnl|WGS:PEKT|mrna_B9J08_000836T0	1	807	B9J08_000836	YLR290C	44.7646	160.67	53.7051	175.474	37.6518	131.591	51.0421	218.179	41.6654	218.728	45.29	215.355	20.995	107.64	12.057	67.053	19.9839	108.132	70.7646	161.824	63.4089	153.534	56.7261	137.641
PEKT02000002.1	-	722169	724940	gnl|WGS:PEKT|mrna_B9J08_000837T0	1	2772	B9J08_000837	PMR1	13.7558	49.3724	13.3947	43.7653	16.1995	56.6165	16.8607	72.0709	16.0844	84.4373	17.5375	83.3913	17.0902	87.6202	14.8597	82.6395	15.71	85.0056	33.6454	76.9399	33.2367	80.4768	32.254	78.2616
PEKT02000002.1	-	726674	727810	gnl|WGS:PEKT|mrna_B9J08_000838T0	1	1137	B9J08_000838	SUA5	8.37203	30.049	8.15655	26.6504	8.74142	30.5509	2.26297	9.67304	1.68865	8.86482	1.42656	6.78333	10.0967	51.7653	10.0844	56.0829	13.0712	70.7277	18.9129	43.2499	16.869	40.8453	14.7238	35.7262
PEKT02000002.1	-	728268	731384	gnl|WGS:PEKT|mrna_B9J08_000839T0	1	3117	B9J08_000839	KAP114	8.73211	31.3414	9.04909	29.5667	10.7414	37.5408	11.6606	49.8429	10.7902	56.6445	13.3013	63.2478	8.6965	44.5864	7.54989	41.9874	8.3529	45.1971	31.0764	71.0651	28.4277	68.8326	31.5124	76.4621
PEKT02000002.1	+	732533	733220	gnl|WGS:PEKT|mrna_B9J08_000840T0	6	423	B9J08_000840	TVP15	38.1253	136.84	37.6974	123.171	23.0378	80.5162	39.8794	170.464	42.9054	225.238	67.5934	321.408	24.8038	127.167	15.3002	85.0897	9.94326	53.8024	49.1088	112.301	54.5024	131.968	78.1064	189.519
PEKT02000002.1	+	733507	736578	gnl|WGS:PEKT|mrna_B9J08_000841T0	1	3072	B9J08_000841	SPO71	12.3685	44.3932	13.9958	45.7293	11.055	38.6368	10.4076	44.4869	6.23112	32.7111	6.84115	32.5298	10.2686	52.6462	7.23926	40.2599	8.81966	47.7227	27.5439	62.9872	26.5752	64.3472	30.4834	73.9655
PEKT02000002.1	-	736607	738358	gnl|WGS:PEKT|mrna_B9J08_000842T0	1	1752	B9J08_000842	STE5	6.45091	23.1537	7.14612	23.349	3.84703	13.4452	1.69121	7.22904	1.15354	6.05566	0.574201	2.73034	3.79737	19.4689	2.73915	15.2333	2.74201	14.8368	6.80993	15.5729	9.33676	22.6073	6.83276	16.5791
PEKT02000002.1	+	740669	742027	gnl|WGS:PEKT|mrna_B9J08_000843T0	1	1359	B9J08_000843	MTC1	19.833	71.1848	23.5291	76.8781	21.014	73.4429	24.1413	103.191	19.1118	100.33	18	85.5904	8.46063	43.3771	11.6976	65.0541	7.80868	42.2523	29.8859	68.3429	31.6078	76.5328	31.6034	76.683
PEKT02000002.1	-	742505	743233	gnl|WGS:PEKT|mrna_B9J08_000844T0	1	729	B9J08_000844		561.535	2015.47	677.716	2214.35	532.453	1860.9	217.178	928.325	186.687	980.04	180.023	856.015	284.874	1460.53	271.132	1507.85	266.72	1443.21	220.074	503.263	183.075	443.286	196.591	477.012
PEKT02000002.1	-	744660	745622	gnl|WGS:PEKT|mrna_B9J08_000845T0	1	963	B9J08_000845	NIT2	24.8214	89.0893	28.5068	93.142	24.9647	87.2505	12.514	53.4909	8.26999	43.4144	9.79543	46.5775	5.81101	29.7926	8.16615	45.4146	4.38422	23.7227	28.8494	65.9726	27.027	65.4412	25.54	61.9707
PEKT02000002.1	-	748062	748343	gnl|WGS:PEKT|mrna_B9J08_000846T0	1	282	B9J08_000846		370.663	1330.39	446.479	1458.81	436.298	1524.84	95.0674	406.364	54.6631	286.961	66.539	316.395	100.082	513.111	112.273	624.388	102.404	554.103	53.6312	122.643	44.5709	107.921	51.6454	125.313
PEKT02000002.1	+	750434	751963	gnl|WGS:PEKT|mrna_B9J08_000847T0	1	1530	B9J08_000847	PKP1	46.1386	165.601	48.6824	159.063	42.2928	147.812	46.0078	196.66	33.4797	175.756	42.3771	201.504	42.8837	219.862	42.6634	237.265	40.117	217.071	74.2399	169.771	64.1261	155.27	68.9288	167.25
PEKT02000002.1	+	752799	754079	gnl|WGS:PEKT|mrna_B9J08_000848T0	1	1281	B9J08_000848	PEX13	27.3169	98.0464	37.0765	121.143	25.4192	88.839	19.3068	82.5265	17.9422	94.1902	17.3544	82.5206	47.5519	243.795	41.4184	230.342	46.1101	249.499	52.5574	120.188	50.0804	121.261	55.082	133.652
PEKT02000002.1	-	754232	754927	gnl|WGS:PEKT|mrna_B9J08_000849T0	1	696	B9J08_000849		131.184	470.847	154.728	505.555	144.601	505.373	57.4799	245.697	47.7328	250.58	41.6983	198.276	89.1365	456.997	83.0848	462.062	91.8922	497.223	137.293	313.96	122.925	297.642	135.864	329.662
PEKT02000002.1	-	755095	756174	gnl|WGS:PEKT|mrna_B9J08_000850T0	1	1080	B9J08_000850	AIF1	29.0343	104.21	25.1519	82.1803	31.8009	111.143	13.7537	58.7899	18.85	98.9556	19.2102	91.3449	28.45	145.861	30.5213	169.739	32.1213	173.806	54.9926	125.756	56.1481	135.953	53.4213	129.622
PEKT02000002.1	+	757437	757510	unassigned_transcript_82	1	74	B9J08_000851		4.22973	15.1814	8.73874	28.5527	1.75676	6.13979	14.7297	62.962	16.2703	85.413	63.1892	300.466	0.675676	3.46414	2.75676	15.3312	7.75676	41.9713	19.6135	44.852	22.482	54.4362	19.4311	47.1479
PEKT02000002.1	-	757680	758894	gnl|WGS:PEKT|mrna_B9J08_000852T0	1	1215	B9J08_000852	RTT109	7.35556	26.4007	9.23539	30.1754	11.0181	38.5078	16.6025	70.9669	10.7646	56.5103	10.9556	52.0939	8.02963	41.1674	6.82387	37.9498	9.17778	49.6604	31.3391	71.6659	27.0132	65.4077	27.3202	66.2901
PEKT02000002.1	+	760358	762058	gnl|WGS:PEKT|mrna_B9J08_000853T0	1	1701	B9J08_000853		15.2063	54.5789	18.532	60.551	18.2493	63.7804	1.96884	8.41578	1.42916	7.50256	2.37566	11.2963	12.893	66.1016	13.5185	75.181	12.2328	66.191	12.3956	28.3462	7.49971	18.1592	9.01234	21.8677
PEKT02000002.1	+	763824	764774	gnl|WGS:PEKT|mrna_B9J08_000854T0	1	951	B9J08_000854	YGR017W	10.3512	37.1527	15.2324	49.7698	12.7886	44.6957	9.70768	41.4953	7.93375	41.6493	8.62566	41.0152	14.7182	75.4592	16.2008	90.0983	14.0936	76.2596	30.7256	70.2629	24.1388	58.4479	26.0326	63.166
PEKT02000002.1	+	765999	766836	gnl|WGS:PEKT|mrna_B9J08_000855T0	3	729	B9J08_000855	HHO1	11.6708	41.8889	11.7723	38.4644	11.5292	40.2941	33.2387	142.078	22.5967	118.624	27.1001	128.862	16.1303	82.699	13.6488	75.9057	14.1372	76.4954	24.7394	56.5737	32.727	79.2428	31.3326	76.0261
PEKT02000002.1	+	767232	767846	gnl|WGS:PEKT|mrna_B9J08_000856T0	1	615	B9J08_000856	DFR1	6.6748	23.9573	10.6618	34.836	6.98211	24.4022	12.4114	53.0522	13.1447	69.005	22.6618	107.757	5.73658	29.4111	3.53496	19.6591	4.54797	24.6088	34.1772	78.1561	32.9301	79.7345	21.878	53.0853
PEKT02000002.1	-	767895	770120	gnl|WGS:PEKT|mrna_B9J08_000857T0	1	2226	B9J08_000857		4.67206	16.769	6.90341	22.556	3.98293	13.9202	5.47889	23.4194	4.39039	23.0479	6.95328	33.063	3.65184	18.7227	2.33423	12.9814	3.20395	17.3364	13.8787	31.7377	14.5943	35.3377	14.097	34.2053
PEKT02000002.1	+	772521	773036	gnl|WGS:PEKT|mrna_B9J08_000858T0	1	516	B9J08_000858	AIM41	6.93217	24.881	13.1085	42.8304	16.7481	58.5337	9.80814	41.9247	6.85853	36.0048	9.36822	44.5461	6.70543	34.3783	9.40698	52.3153	9.82558	53.1656	26.155	59.8111	26.0233	63.0108	22.4826	54.5521
PEKT02000002.1	+	773454	774953	gnl|WGS:PEKT|mrna_B9J08_000859T0	1	1500	B9J08_000859		2.298	8.24802	3.01467	9.85002	2.952	10.3171	0.110667	0.473044	0.706	3.70624	0.759333	3.61065	1.26	6.45993	0.706	3.9263	0.904	4.89149	4.49547	10.2802	3.15467	7.63848	2.788	6.76485
PEKT02000002.1	+	775025	775811	gnl|WGS:PEKT|mrna_B9J08_000860T0	2	726	B9J08_000860	TAF14	12.1556	43.6292	18.6942	61.0808	13.1116	45.8244	21.9297	93.7383	20.7149	108.746	19.7466	93.8953	21.5592	110.533	24.0083	133.518	15.1198	81.8125	48.9697	111.983	46.6667	112.995	45.9339	111.455
PEKT02000002.1	-	775926	777089	gnl|WGS:PEKT|mrna_B9J08_000861T0	1	1164	B9J08_000861	STE4	10.7818	38.6982	11.7079	38.254	8.48969	29.6711	3.33505	14.2556	3.14433	16.5066	4.07302	19.3673	7.96564	40.8393	10.5344	58.5851	8.16237	44.1661	14.4906	33.1368	13.0885	31.6915	11.7234	28.4458
PEKT02000002.1	-	777618	779732	gnl|WGS:PEKT|mrna_B9J08_000862T0	1	2115	B9J08_000862	TBF1	11.6071	41.6604	10.2931	33.6315	9.11395	31.8528	5.05957	21.6271	3.70875	19.4696	3.50827	16.6819	8.65296	44.3631	7.82033	43.4915	7.95319	43.0342	10.5466	24.1178	9.80946	23.7519	8.13901	19.7486
PEKT02000002.1	+	781047	782459	gnl|WGS:PEKT|mrna_B9J08_000863T0	1	1413	B9J08_000863	UGA1	41.523	149.035	45.6299	149.089	42.138	147.27	12.0764	51.6205	12.4643	65.4328	7.47204	35.5298	34.9774	179.327	31.0856	172.878	32.8684	177.849	31.4374	71.8906	27.6808	67.0243	32.3192	78.4198
PEKT02000002.1	+	783539	784489	gnl|WGS:PEKT|mrna_B9J08_000864T0	1	951	B9J08_000864	YPR011C	9.31966	33.4503	12.5668	41.0602	9.90957	34.6335	13.2271	56.5391	11.7865	61.875	11.8433	56.3153	9.24921	47.4201	7.93691	44.1398	7.78023	42.0984	31.776	72.6651	26.5279	64.2326	22.7382	55.1723
PEKT02000002.1	+	785091	785339	gnl|WGS:PEKT|mrna_B9J08_000865T0	1	249	B9J08_000865	YPR010C-A	154.365	554.051	161.876	528.907	189.313	661.641	282.305	1206.71	205.679	1079.74	227.57	1082.1	91.0643	466.88	69.4137	386.032	65.1165	352.341	193	441.35	233.98	566.542	195.775	475.032
PEKT02000002.1	-	785470	786288	gnl|WGS:PEKT|mrna_B9J08_000866T0	1	819	B9J08_000866	YGR021W	13.735	49.298	10.5061	34.3274	11.2796	39.4217	15.0452	64.3103	10.4799	55.0154	12.4603	59.2491	7.89621	40.4834	5.14164	28.5943	7.55067	40.8562	19.7607	45.1885	16.2369	39.3148	19.0684	46.2678
PEKT02000002.1	+	786967	787341	gnl|WGS:PEKT|mrna_B9J08_000867T0	1	375	B9J08_000867	VMA7	54.6133	196.019	57.0347	186.353	60.544	211.599	55.952	239.166	51.3067	269.341	63.2213	300.619	37.8667	194.14	19.024	105.799	35.3787	191.432	75.4213	172.473	80.0267	193.771	88.3813	214.45
PEKT02000002.1	-	787434	789038	gnl|WGS:PEKT|mrna_B9J08_000868T0	1	1605	B9J08_000868	CHS5	14.3302	51.4342	18.866	61.6423	15.4654	54.051	34.4872	147.415	24.6087	129.187	30.9452	147.145	15.0991	77.4119	14.8006	82.3112	14.0492	76.0195	33.5769	76.7834	39.5782	95.8317	39.8959	96.8042
PEKT02000002.1	-	789189	791027	gnl|WGS:PEKT|mrna_B9J08_000869T0	1	1839	B9J08_000869	DEP1	7.19576	25.8271	7.10984	23.2305	6.04241	21.118	17.7678	75.9482	11.317	59.4102	8.72431	41.4843	7.08646	36.3318	8.5367	47.4754	9.77651	52.9001	14.832	33.9176	17.8385	43.1928	16.2844	39.5127
PEKT02000002.1	+	792389	793819	gnl|WGS:PEKT|mrna_B9J08_000870T0	1	1431	B9J08_000870	NOP12	8.31447	29.8424	10.2124	33.3678	11.638	40.6744	2.41719	10.3322	2.05171	10.7707	3.01118	14.3182	12.5493	64.3392	9.22362	51.2956	12.2061	66.0467	18.6576	42.666	19.9168	48.2252	17.2481	41.851
PEKT02000002.1	+	794318	795811	gnl|WGS:PEKT|mrna_B9J08_000871T0	1	1494	B9J08_000871	LAP3	30.678	110.11	35.239	115.139	32.4933	113.563	51.1091	218.465	37.8594	198.748	46.2938	220.128	42.9116	220.005	36.8641	205.014	35.7564	193.476	166.037	379.691	159.958	387.312	173.137	420.102
PEKT02000002.1	+	796076	798637	gnl|WGS:PEKT|mrna_B9J08_000872T0	1	2562	B9J08_000872	COG4	6.42467	23.0595	5.84348	19.0928	6.1733	21.5754	10.5984	45.3025	6.47736	34.0038	8.29235	39.4303	5.73888	29.4228	3.81187	21.199	5.05386	27.3462	15.6276	35.7371	14.7486	35.7113	15.9984	38.8189
PEKT02000002.1	-	798719	799369	gnl|WGS:PEKT|mrna_B9J08_000873T0	1	651	B9J08_000873	YTH1	17.4101	62.4887	15.8955	51.9366	17.4055	60.8316	14.318	61.2019	19.7419	103.638	16.4869	78.3958	17.6175	90.3238	9.26114	51.5042	19.1167	103.44	39.0814	89.371	31.126	75.3661	40.4117	98.0556
PEKT02000002.1	+	800331	801737	gnl|WGS:PEKT|mrna_B9J08_000874T0	1	1407	B9J08_000874		104.214	374.046	113.274	370.109	103.233	360.795	30.8962	132.065	23.3646	122.656	27.7377	131.894	41.6084	213.323	36.9581	205.536	40.4243	218.734	46.064	105.339	45.1414	109.302	39.6915	96.3083
PEKT02000002.1	-	801763	802986	gnl|WGS:PEKT|mrna_B9J08_000875T0	1	1224	B9J08_000875	SPO7	11.2255	40.2907	14.6258	47.7879	11.9412	41.7339	8.99265	38.4389	9.45752	49.6485	12.0621	57.3555	12.1912	62.5033	7.89788	43.9227	10.0997	54.6487	26.1879	59.8862	26.5016	64.1691	26.5899	64.5181
PEKT02000002.1	+	804207	805649	gnl|WGS:PEKT|mrna_B9J08_000876T0	1	1443	B9J08_000876	GWT1	8.88011	31.8726	9.20582	30.0788	9.37214	32.7552	9.64796	41.24	10.6216	55.7596	11.9058	56.6121	5.24394	26.8853	5.40263	30.0458	4.64241	25.1198	22.3714	51.1588	20.1809	48.8645	20.6563	50.1207
PEKT02000002.1	+	805981	807240	gnl|WGS:PEKT|mrna_B9J08_000877T0	1	1260	B9J08_000877	KES1	45.5167	163.369	58.5206	191.208	50.1611	175.311	42.7405	182.693	33.5317	176.029	37.3952	177.815	40.069	205.431	33.9841	188.997	36.9595	199.986	117.156	267.91	119.816	290.113	109.634	266.018
PEKT02000002.1	+	807667	807990	gnl|WGS:PEKT|mrna_B9J08_000878T0	1	324	B9J08_000878	RPL33A	259.852	932.664	302.756	989.215	257.022	898.279	304.901	1303.29	194.861	1022.95	252.531	1200.79	159.278	816.606	123.59	687.322	146.324	791.751	560.065	1280.75	510.883	1237.01	555.58	1348.07
PEKT02000002.1	+	809431	810723	gnl|WGS:PEKT|mrna_B9J08_000879T0	1	1293	B9J08_000879	RUD3	9.97138	35.7894	9.06574	29.6211	12.092	42.2611	18.9273	80.9044	9.99536	52.472	8.30162	39.4744	10.7904	55.3217	7.31941	40.7057	6.69064	36.2027	27.6643	63.2625	22.6017	54.7261	20.2042	49.0238
PEKT02000002.1	+	811615	814461	gnl|WGS:PEKT|mrna_B9J08_000880T0	2	2796	B9J08_000880	RFC1	10.4546	37.5237	11.456	37.431	11.0637	38.667	11.6541	49.8154	8.09478	42.4946	8.44528	40.1575	5.60801	28.7519	5.02192	27.9286	5.01574	27.1399	39.2722	89.8072	39.078	94.6205	44.2275	107.314
PEKT02000002.1	+	815172	816554	gnl|WGS:PEKT|mrna_B9J08_000881T0	1	1383	B9J08_000881	MKK1	41.4027	148.603	44.543	145.538	46.9732	164.169	26.6211	113.791	20.6913	108.622	22.2263	105.687	13.4302	68.8559	14.7542	82.0528	12.0087	64.9782	58.5329	133.852	47.8294	115.811	55.6703	135.079
PEKT02000002.1	+	817145	817477	gnl|WGS:PEKT|mrna_B9J08_000882T0	1	333	B9J08_000882		97.4264	349.684	98.5345	321.948	88.8168	310.411	174.486	745.839	122.52	643.183	139.318	662.462	73.3183	375.898	60.1021	334.248	73.7538	399.077	190.892	436.53	166.706	403.649	193.327	469.093
PEKT02000002.1	-	817750	818970	gnl|WGS:PEKT|mrna_B9J08_000883T0	1	1221	B9J08_000883	NOP53	30.4562	109.314	25.4922	83.2924	27.9615	97.7242	6.9222	29.5888	3.724	19.5496	5.68632	27.0386	26.4046	135.375	29.7986	165.72	31.837	172.268	20.9378	47.8802	23.0336	55.7718	25.6888	62.3317
PEKT02000002.1	-	821054	821389	gnl|WGS:PEKT|mrna_B9J08_000884T0	1	336	B9J08_000884		10.4792	37.612	8.10417	26.4793	9.12798	31.9019	5.04464	21.5632	5.3125	27.8887	5.97619	28.4169	6.21131	31.845	4.79464	26.6646	6.29762	34.076	26.2381	60.001	28.5893	69.224	19.7589	47.9434
PEKT02000002.1	+	821989	823824	gnl|WGS:PEKT|mrna_B9J08_000885T0	1	1836	B9J08_000885		10.6225	38.1266	12.7304	41.5949	8.36656	29.2408	4.02015	17.1841	2.6781	14.0591	4.43355	21.0816	8.04031	41.2221	6.57407	36.5606	7.16885	38.7902	23.847	54.533	19.1574	46.3863	19.2941	46.8156
PEKT02000002.1	-	824136	824891	gnl|WGS:PEKT|mrna_B9J08_000886T0	1	756	B9J08_000886		38.7844	139.206	34.9656	114.245	41.7738	145.998	20.9458	89.5323	19.7817	103.847	13.2831	63.1613	23.0093	117.967	25.1045	139.614	25.3783	137.321	41.5873	95.1014	43.7077	105.831	44.8016	108.707
PEKT02000002.1	-	825102	828284	gnl|WGS:PEKT|mrna_B9J08_000887T0	1	3183	B9J08_000887	FUN30	19.0035	68.2075	17.4958	57.1651	20.2699	70.8423	7.7782	33.2478	4.22934	22.2025	4.39208	20.8845	13.9215	71.3744	15.0371	83.6261	15.6365	84.6082	24.8307	56.7825	24.065	58.2693	21.9956	53.3705
PEKT02000002.1	+	829625	830680	gnl|WGS:PEKT|mrna_B9J08_000888T0	1	1056	B9J08_000888	ATS1	8.53788	30.6443	8.81061	28.7875	9.84091	34.3935	6.05492	25.8817	8.20454	43.0709	6.1411	29.2011	5.46307	28.0088	8.58523	47.7453	9.62121	52.0598	27.2064	62.2154	32.9943	79.89	33.7131	81.802
PEKT02000002.1	+	831175	831798	gnl|WGS:PEKT|mrna_B9J08_000889T0	1	624	B9J08_000889	OPI10	15.4888	55.5926	18.9231	61.8286	17.7228	61.9403	10.9631	46.8617	10.0673	52.8497	10.0641	47.855	10.875	55.7554	10.8638	60.4171	6.46474	34.9803	23.9952	54.872	20.7308	50.196	23.2019	56.2976
PEKT02000002.1	-	832111	832734	gnl|WGS:PEKT|mrna_B9J08_000890T0	1	624	B9J08_000890		278.63	1000.06	356.636	1165.26	324.732	1134.93	288.758	1234.29	217.47	1141.64	266.343	1266.47	328.856	1686.02	345.702	1922.56	332.49	1799.09	522.873	1195.7	463.33	1121.87	481.511	1168.35
PEKT02000002.1	-	834443	834910	gnl|WGS:PEKT|mrna_B9J08_000891T0	1	468	B9J08_000891		0.459402	1.64889	1.19444	3.90269	0	0	0	0	0.202991	1.06563	0	0	0	0	0.121795	0.677342	0	0	2.94872	6.7431	2.15171	5.20999	3.81624	9.25979
PEKT02000002.1	-	835516	836259	gnl|WGS:PEKT|mrna_B9J08_000892T0	1	744	B9J08_000892		9.54704	34.2664	7.61156	24.8698	9.41129	32.892	12.0511	51.5121	9.04973	47.5078	11.9234	56.696	4.27016	21.8928	1.74731	9.71738	3.54032	19.1565	12.996	29.719	13.1855	31.9264	11.4785	27.8516
PEKT02000002.1	+	840116	840199	unassigned_transcript_83	1	84	B9J08_000893		4.81845	17.2945	4.8631	15.8895	4.56664	15.9602	1.92922	8.24641	0	0	4.5784	21.7704	5.15362	26.4223	3.39712	18.8925	0	0	19.687	45.02	16.6488	40.3122	21.2035	51.4485
PEKT02000002.1	+	840293	840799	gnl|WGS:PEKT|mrna_B9J08_000894T0	1	507	B9J08_000894	ALB1	40.2801	144.574	51.9704	169.806	43.6627	152.599	3.74951	16.0272	1.84024	9.66057	7.32347	34.8233	35.4438	181.718	30.7613	171.074	32.4241	175.445	63.8974	146.12	60.3373	146.096	53.7673	130.462
PEKT02000002.1	-	840932	841624	gnl|WGS:PEKT|mrna_B9J08_000895T0	1	693	B9J08_000895	RPE1	29.6912	106.568	44.3449	144.891	35.5483	124.24	37.4401	160.037	32.7937	172.155	35.3925	168.292	17.7417	90.9605	23.5368	130.896	17.2655	93.4227	43.1097	98.5827	32.2222	78.0205	35.3781	85.842
PEKT02000002.1	+	843951	845570	gnl|WGS:PEKT|mrna_B9J08_000896T0	1	1620	B9J08_000896		9.95741	35.7393	9.29198	30.3603	7.81111	27.2995	3.78951	16.1982	3.75864	19.7315	4.20803	20.0093	15.3852	78.8788	11.0679	61.5523	11.8198	63.956	39.7438	90.8858	37.9975	92.0044	36.9809	89.731
PEKT02000002.1	+	845977	846501	gnl|WGS:PEKT|mrna_B9J08_000897T0	1	525	B9J08_000897	YGL242C	27.4819	98.6385	39.4667	128.952	30.4686	106.486	42.7924	182.915	28.7752	151.059	38.1105	181.216	28.6514	146.894	26.8343	149.234	20.579	111.352	77.24	176.632	70.4076	170.48	58.0533	140.862
PEKT02000002.1	-	846540	847655	gnl|WGS:PEKT|mrna_B9J08_000898T0	1	1116	B9J08_000898	TAD1	14.5367	52.1755	12.4758	40.763	11.422	39.9195	6.6371	28.3701	5.21595	27.3818	6.91936	32.9017	8.93459	45.807	8.36918	46.5438	7.66936	41.4984	32.9041	75.2448	28.4131	68.7974	29.3333	71.1749
PEKT02000002.1	-	848056	848511	gnl|WGS:PEKT|mrna_B9J08_000899T0	1	456	B9J08_000899	FIS1	23.6996	85.0628	36.3618	118.807	31.5417	110.237	24.2588	103.694	9.9693	52.3352	19.7763	94.0369	21.2259	108.824	16.7193	92.9816	10.625	57.4912	111.684	255.398	87.4474	211.739	88.9539	215.839
PEKT02000002.1	+	849093	850730	gnl|WGS:PEKT|mrna_B9J08_000900T0	1	1638	B9J08_000900	ALG8	7.63553	27.4056	10.6789	34.8918	6.21795	21.7315	8.05556	34.4333	6.2381	32.7477	7.31258	34.7715	3.26862	16.758	3.9652	22.0518	3.02503	16.3683	15.3199	35.0334	15.5415	37.6311	15.7564	38.2316
PEKT02000002.1	+	851093	852823	gnl|WGS:PEKT|mrna_B9J08_000901T0	1	1731	B9J08_000901		85.6701	307.489	93.859	306.672	86.2923	301.588	25.3322	108.282	21.0919	110.725	26.9838	128.309	27.6898	141.964	23.3166	129.671	25.2045	136.38	39.5176	90.3685	37.0069	89.6059	43.6742	105.972
PEKT02000002.1	-	852924	855182	gnl|WGS:PEKT|mrna_B9J08_000902T0	1	2259	B9J08_000902	TEA1	27.687	99.3747	31.7813	103.841	26.6012	92.9698	26.4413	113.023	19.2926	101.279	18.6746	88.7983	16.6645	85.4375	12.7224	70.7537	15.9252	86.1702	61.8429	141.422	56.6016	137.051	58.6516	142.313
PEKT02000002.1	-	855517	857460	gnl|WGS:PEKT|mrna_B9J08_000903T0	1	1944	B9J08_000903		14.8868	53.432	17.3477	56.6814	16.6373	58.1468	10.8889	46.5444	10.9871	57.6785	10.3498	49.2135	9.93364	50.9291	13.6734	76.0421	11.6559	63.0692	24.9182	56.9827	22.4146	54.2731	22.1564	53.7606
PEKT02000002.1	+	858714	861614	gnl|WGS:PEKT|mrna_B9J08_000904T0	1	2901	B9J08_000904	DNL4	5.01758	18.0092	6.1403	20.0626	3.64392	12.7353	4.88866	20.8965	3.06929	16.1126	3.56567	16.9548	3.53361	18.1166	3.94864	21.9597	2.11031	11.4187	12.767	29.1954	13.4105	32.4713	13.8046	33.4956
PEKT02000002.1	+	864087	864731	gnl|WGS:PEKT|mrna_B9J08_000905T0	1	645	B9J08_000905		159.805	573.573	198.192	647.567	205.722	718.991	41.8698	178.972	40.0481	210.238	36.0651	171.49	71.6992	367.597	62.4279	347.182	69.4822	375.964	137.544	314.535	119.295	288.851	110.44	267.974
PEKT02000002.1	-	870463	870687	gnl|WGS:PEKT|mrna_B9J08_000906T0	1	225	B9J08_000906		8.42222	30.2292	4.16	13.5922	8.86222	30.9731	6.81333	29.1235	2.17778	11.4325	1.89778	9.02398	1.60444	8.22588	3.61778	20.1197	2.22222	12.0243	28.7644	65.7782	28.4844	68.9702	21.9467	53.2518
PEKT02000002.1	+	870778	873546	gnl|WGS:PEKT|mrna_B9J08_000907T0	1	2769	B9J08_000907	MPH1	6.59985	23.6883	7.38209	24.12	5.37631	18.79	5.51932	23.5922	4.83063	25.359	4.46659	21.2388	5.65186	28.9767	3.62694	20.1706	4.88552	26.4352	24.1387	55.2001	23.1708	56.1041	21.6699	52.5803
PEKT02000002.1	+	874266	874811	gnl|WGS:PEKT|mrna_B9J08_000908T0	1	546	B9J08_000908	TMA20	16.956	60.8589	29.8993	97.6919	19.2784	67.3771	28.2564	120.781	27.956	146.759	27.1392	129.048	16.9615	86.9607	22.3059	124.05	24.8681	134.56	59.8828	136.939	44.9927	108.942	51.7418	125.547
PEKT02000002.1	-	874831	876300	gnl|WGS:PEKT|mrna_B9J08_000909T0	1	1470	B9J08_000909	PAC2	7.42245	26.6408	9.36735	30.6066	8.00952	27.9929	15.5952	66.6615	7.82653	41.0864	7.51429	35.7306	4.73605	24.2814	6.23742	34.6883	5.93265	32.1012	19.0871	43.6481	20.3	49.1529	17.1986	41.7311
PEKT02000002.1	-	876555	878078	gnl|WGS:PEKT|mrna_B9J08_000910T0	1	1524	B9J08_000910	NUG1	18.3556	65.8823	20.7657	67.8493	17.0919	59.7353	5.07677	21.7006	3.80249	19.9617	4.09055	19.4507	21.7415	111.467	18.7251	104.136	19.9016	107.686	30.5604	69.8851	27.0656	65.5347	29.4055	71.3501
PEKT02000002.1	-	878248	878808	gnl|WGS:PEKT|mrna_B9J08_000911T0	1	561	B9J08_000911		5.77005	20.71	6.92157	22.6153	4.24955	14.852	5.70767	24.3973	7.13191	37.4399	7.07487	33.6412	14.0624	72.0969	10.9947	61.1449	11.3209	61.2565	29.6096	67.711	16.1854	39.1901	25.1515	61.0281
PEKT02000002.1	-	878904	880823	gnl|WGS:PEKT|mrna_B9J08_000912T0	1	1920	B9J08_000912	YND1	8.15687	29.2768	10.1643	33.2106	8.87813	31.0287	8.65914	37.0133	8.15022	42.7857	8.11386	38.5816	11.3297	58.0865	9.32188	51.842	10.2347	55.3793	32.1318	73.4786	30.3979	73.6033	27.2651	66.1565
PEKT02000002.1	+	881119	882453	gnl|WGS:PEKT|mrna_B9J08_000913T0	1	1335	B9J08_000913		6.27566	22.5247	5.78577	18.9042	6.66817	23.3049	7.74382	33.1008	7.19476	37.7698	10.9925	52.2696	3.51086	17.9999	3.53783	19.675	3.27266	17.7082	16.361	37.4143	17.8449	43.2084	18.7625	45.5258
PEKT02000002.1	-	882587	883416	gnl|WGS:PEKT|mrna_B9J08_000914T0	2	630	B9J08_000914	EFB1	196.49	705.247	213.337	697.049	210.09	734.257	224.849	961.114	198.467	1041.88	221.767	1054.51	129.476	663.816	118.322	658.029	116.924	632.668	602.556	1377.92	589.679	1427.81	581.954	1412.06
PEKT02000002.1	-	885657	886412	gnl|WGS:PEKT|mrna_B9J08_000915T0	1	756	B9J08_000915	EFM5	24.9894	89.6924	29.6376	96.8368	24.8214	86.7498	14.8003	63.2634	7.98545	41.9207	11.922	56.6892	9.65741	49.5129	11.5106	64.0142	10.8161	58.5255	37.6984	86.2083	33.6508	81.4796	37.5542	91.1223
PEKT02000002.1	+	886641	890321	gnl|WGS:PEKT|mrna_B9J08_000916T0	1	3681	B9J08_000916	TFC3	10.4292	37.4328	9.837	32.1411	10.4887	36.6576	6.12677	26.1888	4.80902	25.2456	6.81907	32.4248	7.64059	39.1728	6.14262	34.1612	7.58245	41.0282	20.1242	46.0197	16.9237	40.9777	19.1415	46.4454
PEKT02000002.1	+	890456	891376	gnl|WGS:PEKT|mrna_B9J08_000917T0	1	921	B9J08_000917	PXR1	19.9446	71.5856	22.9273	74.9117	30.6232	107.027	6.84039	29.2391	3.52443	18.502	2.78393	13.2377	20.8751	107.025	16.5689	92.1454	13.2856	71.8874	31.1444	71.2207	26.7861	64.8579	29.6569	71.96
PEKT02000002.1	-	891469	893121	gnl|WGS:PEKT|mrna_B9J08_000918T0	1	1653	B9J08_000918		118.155	424.085	130.209	425.442	120.627	421.587	46.2166	197.552	33.752	177.185	43.8857	208.677	14.317	73.4023	11.5554	64.2632	12.7973	69.2456	16.7332	38.2653	14.1894	34.3571	16.1204	39.1148
PEKT02000002.1	+	895513	896270	gnl|WGS:PEKT|mrna_B9J08_000919T0	2	705	B9J08_000919		4.67885	16.7934	5.72621	18.7096	8.27133	28.9079	5.16733	22.0876	3.93472	20.6559	4.98497	23.7036	3.6332	18.6272	2.43701	13.553	3.54757	19.1957	11.1598	25.52	11.9868	29.0239	11.627	28.2118
PEKT02000002.1	-	896279	897334	gnl|WGS:PEKT|mrna_B9J08_000920T0	1	1056	B9J08_000920	ERG26	16.5975	59.5721	17.3655	56.7396	15.7282	54.9694	29.054	124.191	21.1184	110.864	25.8163	122.757	11.2339	57.5955	8.1572	45.3649	9.94318	53.802	34.8144	79.6132	38.2708	92.6662	38.9508	94.5108
PEKT02000002.1	-	897508	900849	gnl|WGS:PEKT|mrna_B9J08_000921T0	1	3342	B9J08_000921	NUP60	19.6394	70.4902	19.8175	64.7509	20.4958	71.632	15.0993	64.5418	11.6589	61.2049	12.6744	60.2673	14.295	73.2897	13.1786	73.2908	13.8507	74.9452	32.3348	73.943	31.6915	76.7355	31.1798	75.6553
PEKT02000002.1	+	901956	906671	gnl|WGS:PEKT|mrna_B9J08_000922T0	1	4716	B9J08_000922		7.21056	25.8803	8.42939	27.5419	7.74576	27.0711	8.07591	34.5203	5.52057	28.981	9.4648	45.0054	6.34839	32.5478	6.21798	34.5802	6.64164	35.9375	20.8957	47.784	18.0278	43.6511	19.3547	46.9627
PEKT02000002.1	-	906732	908408	gnl|WGS:PEKT|mrna_B9J08_000923T0	1	1677	B9J08_000923	SWC4	8.20215	29.4393	8.52534	27.8554	9.00358	31.4671	11.8748	50.7585	6.09481	31.9955	6.4997	30.9062	10.6297	54.4977	8.23077	45.774	9.30769	50.3634	15.7985	36.1277	19.6124	47.488	21.0918	51.1776
PEKT02000002.1	-	908564	910054	gnl|WGS:PEKT|mrna_B9J08_000924T0	1	1491	B9J08_000924	AFG1	22.5533	80.9487	28.0543	91.6637	22.1247	77.325	25.4896	108.955	17.6392	92.5992	17.5245	83.3293	24.2475	124.315	20.7632	115.471	19.8343	107.322	57.4292	131.329	60.6948	146.962	48.9517	118.777
PEKT02000002.1	-	910359	912695	gnl|WGS:PEKT|mrna_B9J08_000925T0	1	2337	B9J08_000925	ATG13	19.9375	71.5601	23.7394	77.5654	18.0415	63.0543	12.9897	55.5244	9.16859	48.1318	9.98288	47.4689	33.0377	169.382	26.9136	149.675	27.0663	146.454	74.451	170.254	74.8306	181.189	70.7035	171.556
PEKT02000002.1	-	913948	918093	gnl|WGS:PEKT|mrna_B9J08_000926T0	1	4146	B9J08_000926	SKI3	14.5398	52.1865	13.5593	44.3033	15.088	52.732	15.6411	66.8576	11.9645	62.8095	16.0598	76.3648	8.61481	44.1675	9.62928	53.5516	10.3003	55.7342	36.5453	83.5715	32.2598	78.1116	32.4645	78.7725
PEKT02000002.1	+	918742	920538	gnl|WGS:PEKT|mrna_B9J08_000927T0	1	1797	B9J08_000927	RPC82	11.0072	39.5073	12.9544	42.3267	9.35392	32.6915	5.44463	23.273	2.65721	13.9494	2.71285	12.8997	6.98164	35.7944	7.25654	40.356	7.46355	40.3848	17.3389	39.6504	21.9789	53.218	22.7652	55.2378
PEKT02000002.1	-	920825	921685	gnl|WGS:PEKT|mrna_B9J08_000928T0	1	861	B9J08_000928	AQY1	204.456	733.838	209.924	685.9	173.811	607.461	0.350755	1.4993	1.27178	6.67636	1.88153	8.94673	9.53542	48.8875	7.54239	41.9457	6.9187	37.4367	1.44135	3.29606	2.00929	4.86515	0.454123	1.10189
PEKT02000002.1	+	923917	930240	gnl|WGS:PEKT|mrna_B9J08_000929T0	1	6324	B9J08_000929	ESC1	22.7971	81.8238	23.5474	76.9381	20.3001	70.9481	14.4081	61.5873	12.0323	63.165	10.8531	51.6067	14.7405	75.5736	14.0803	78.3054	14.2385	77.0434	27.9016	63.8052	25.0404	60.6309	26.4225	64.1121
PEKT02000002.1	-	930297	931304	gnl|WGS:PEKT|mrna_B9J08_000930T0	1	1008	B9J08_000930		4.57837	16.4328	6.06944	19.8311	4.38393	15.3216	4.40972	18.8493	3.2748	17.1915	3.6498	17.3549	4.15972	21.3266	2.42262	13.473	2.52282	13.6508	4.22222	9.65533	7.34821	17.7924	5.37401	13.0396
PEKT02000002.1	+	932172	934181	gnl|WGS:PEKT|mrna_B9J08_000931T0	1	2010	B9J08_000931		3.28856	11.8033	2.13284	6.96876	2.80498	9.80326	1.47662	6.31177	1.14428	6.00705	1.8	8.55904	2.21095	11.3354	1.73134	9.62857	1.3796	7.46494	7.33881	16.7823	7.00995	16.9734	4.97264	12.0657
PEKT02000002.1	+	934859	936088	gnl|WGS:PEKT|mrna_B9J08_000932T0	1	1230	B9J08_000932	CDC50	15.0886	54.1563	17.1382	55.9968	24.2764	84.845	24.365	104.148	17.0098	89.295	20.9317	99.5308	16.0984	82.5353	14.3577	79.8481	17.2382	93.2749	50.0862	114.537	48.0862	116.432	44.7545	108.593
PEKT02000002.1	+	936483	937886	gnl|WGS:PEKT|mrna_B9J08_000933T0	1	1404	B9J08_000933	POP2	9.90527	35.5521	10.047	32.8273	12.8839	45.0287	13.9793	59.7544	12.8447	67.4301	15.9623	75.9009	8.67664	44.4845	6.73718	37.4677	6.7329	36.4313	26.8276	61.3492	25.344	61.3662	26.2799	63.766
PEKT02000002.1	-	937983	940012	gnl|WGS:PEKT|mrna_B9J08_000934T0	2	1644	B9J08_000934	NOG2	21.1168	75.7927	22.4325	73.2951	20.559	71.8528	4.63017	19.7916	3.29015	17.2721	3.04197	14.4646	21.0304	107.822	18.8558	104.864	17.4659	94.5071	24.5079	56.0444	28.4635	68.9195	27.4532	66.6128
PEKT02000002.1	+	941773	944601	gnl|WGS:PEKT|mrna_B9J08_000935T0	1	2829	B9J08_000935	YPR097W	22.4454	80.5613	20.7469	67.7877	20.5391	71.7831	17.7833	76.0144	12.7451	66.9073	13.9671	66.414	17.3687	89.0481	16.7409	93.1017	14.7314	79.7105	61.3051	140.192	55.7787	135.059	67.5203	163.833
PEKT02000002.1	+	945680	947923	gnl|WGS:PEKT|mrna_B9J08_000936T0	1	2244	B9J08_000936		22.6462	81.282	25.7741	84.2133	27.8387	97.295	41.2299	176.237	27.2861	143.242	26.9242	128.025	19.2152	98.5153	13.5441	75.3233	13.7366	74.3281	79.5013	181.803	71.5914	173.346	74.0842	179.759
PEKT02000002.1	+	948298	950058	gnl|WGS:PEKT|mrna_B9J08_000937T0	1	1761	B9J08_000937	IZH3	24.8427	89.1658	25.0307	81.7844	21.8546	76.381	24.7717	105.886	21.4111	112.401	24.0642	114.426	25.8154	132.354	24.4276	135.85	23.3884	126.553	40.9784	93.709	49.0091	118.667	41.4418	100.555
PEKT02000002.1	+	952961	954661	gnl|WGS:PEKT|mrna_B9J08_000938T0	1	1701	B9J08_000938	STL1	334.765	1201.55	370.402	1210.24	350.133	1223.7	285.195	1219.06	249.814	1311.43	236.326	1123.74	299.071	1533.32	277.295	1542.13	273.099	1477.72	713.016	1630.52	655.919	1588.2	665.889	1615.73
PEKT02000002.1	+	957104	960190	gnl|WGS:PEKT|mrna_B9J08_000939T0	1	3087	B9J08_000939		65.4584	234.944	78.9475	257.95	69.9517	244.478	42.2274	180.5	28.6119	150.202	34.7334	165.158	39.3508	201.749	36.3353	202.072	43.0862	233.137	75.6223	172.932	65.2465	157.983	70.7451	171.657
PEKT02000002.1	+	961431	962351	gnl|WGS:PEKT|mrna_B9J08_000940T0	1	921	B9J08_000940		19.5646	70.2216	23.5548	76.9623	17.9598	62.7688	12.6927	54.2548	11.0803	58.1678	9.55809	45.4489	5.41042	27.7389	7.15635	39.7988	8.40717	45.4907	29.7926	68.1294	29.6059	71.6855	24.9653	60.5761
PEKT02000002.1	+	962794	963318	gnl|WGS:PEKT|mrna_B9J08_000941T0	1	525	B9J08_000941	TRS23	4.02476	14.4457	4.80381	15.6958	3.11429	10.8843	2.21714	9.47714	3.21333	16.8688	3.4	16.1671	1.60762	8.24216	1.24191	6.90665	3.12762	16.9234	7.18095	16.4213	3.47619	8.417	4.97905	12.0812
PEKT02000002.1	+	964224	965177	gnl|WGS:PEKT|mrna_B9J08_000942T0	1	954	B9J08_000942	ABP140	21.2642	76.3216	13.7956	45.0753	15.6153	54.5748	4.9434	21.1304	9.07966	47.6649	4.93711	23.4761	15.7474	80.7358	13.0482	72.5655	10.5052	56.8432	30.7579	70.3368	27.4444	66.452	27.2862	66.2076
PEKT02000002.1	+	967162	968538	gnl|WGS:PEKT|mrna_B9J08_000943T0	1	1377	B9J08_000943		9.65505	34.654	9.04575	29.5558	7.09296	24.7896	16.297	69.6613	11.8097	61.9968	8.68337	41.2896	5.6594	29.0154	5.21496	29.0021	4.30646	23.302	8.878	20.3021	10.5461	25.5356	11.0777	26.8791
PEKT02000002.1	-	968701	969432	gnl|WGS:PEKT|mrna_B9J08_000944T0	1	732	B9J08_000944	YNL200C	50.3347	180.662	52.8893	172.809	51.015	178.295	32.1694	137.507	22.8087	119.738	32.1899	153.064	21.1598	108.485	16.9768	94.4135	22.0478	119.299	36.2951	82.9992	46.1079	111.642	41.5014	100.7
PEKT02000002.1	+	970169	971893	gnl|WGS:PEKT|mrna_B9J08_000945T0	1	1725	B9J08_000945	SHS1	16.5507	59.4041	15.9675	52.1718	15.3357	53.5974	27.5646	117.825	24.0661	126.338	27.4951	130.74	18.862	96.7044	12.4614	69.3022	12.4099	67.149	53.32	121.932	47.64	115.352	49.6133	120.383
PEKT02000002.1	+	972542	975145	gnl|WGS:PEKT|mrna_B9J08_000946T0	1	2604	B9J08_000946	KAP95	26.3218	94.4746	25.8372	84.4195	23.1897	81.047	22.4025	95.7589	20.3978	107.081	23.3018	110.801	28.6252	146.759	28.6098	159.109	29.0096	156.969	64.9965	148.633	57.952	140.321	60.5883	147.013
PEKT02000002.1	+	975426	976118	gnl|WGS:PEKT|mrna_B9J08_000947T0	1	693	B9J08_000947	CAX4	6.52814	23.4309	7	22.8716	3.01876	10.5504	2.94084	12.5706	6.38239	33.5052	10.4848	49.8557	6.07359	31.1389	3.60462	20.0465	4.67677	25.3057	22.2626	50.9099	19.316	46.7704	21.9986	53.3777
PEKT02000002.1	-	976292	977515	gnl|WGS:PEKT|mrna_B9J08_000948T0	1	1224	B9J08_000948	GCS1	14.7051	52.7796	14.2092	46.4265	13.4248	46.9192	15.5507	66.471	13.7696	72.2854	12.0466	57.2817	14.3292	73.4651	14.8489	82.5794	18.0294	97.5561	40.0931	91.6846	50.7345	122.845	38.585	93.6232
PEKT02000002.1	-	978148	979014	gnl|WGS:PEKT|mrna_B9J08_000949T0	1	867	B9J08_000949		20.0854	72.0907	22.2757	72.7827	19.1811	67.037	15.2618	65.2364	15.2261	79.9313	16.2422	77.2321	11.4671	58.7912	9.5767	53.2592	8.8143	47.6937	30.6747	70.1467	31.9896	77.4573	31.7486	77.0353
PEKT02000002.1	-	979165	981588	gnl|WGS:PEKT|mrna_B9J08_000950T0	1	2424	B9J08_000950	PSY2	9.80817	35.2036	10.5342	34.4192	10.8115	37.7856	10.3362	44.182	9.32797	48.9684	11.696	55.6146	7.05899	36.191	4.61675	25.6753	7.92203	42.8656	22.2364	50.8499	20.1539	48.7991	24.3622	59.1129
PEKT02000002.1	-	982235	983284	gnl|WGS:PEKT|mrna_B9J08_000951T0	1	1050	B9J08_000951	ATP12	15.3371	55.0483	18.3086	59.8208	16.3171	57.0277	14.38	61.467	9.48	49.7665	9.55429	45.4309	9.70095	49.7361	7.19524	40.0151	7.65238	41.4066	22.4571	51.3548	19.2962	46.7224	20.9867	50.9224
PEKT02000002.1	+	983465	983827	gnl|WGS:PEKT|mrna_B9J08_000952T0	1	363	B9J08_000952	PFD1	11.0716	39.7384	9.22039	30.1264	10.8953	38.0787	17.3636	74.2205	19.719	103.518	11.6309	55.305	8.68044	44.504	10.4601	58.1718	4.79614	25.9516	26.3719	60.307	26.832	64.9689	16.4573	39.9323
PEKT02000002.1	-	984091	984414	gnl|WGS:PEKT|mrna_B9J08_000953T0	1	324	B9J08_000953	GON7	58.5833	210.268	66.679	217.865	51.4074	179.667	31.9475	136.559	26.6543	139.925	35.9383	170.887	29.2346	149.884	34.142	189.875	38.3519	207.52	54.7253	125.145	54.0586	130.894	70.3981	170.815
PEKT02000002.1	-	984524	986137	gnl|WGS:PEKT|mrna_B9J08_000954T0	1	1614	B9J08_000954	YLR345W	21.0905	75.6982	23.3234	76.2062	21.0923	73.7167	19.176	81.9673	16.4467	86.3392	18.9876	90.2865	18.1797	93.206	14.8079	82.3518	15.6078	84.4529	39.2076	89.6594	32.7181	79.2212	34.3736	83.4047
PEKT02000002.1	-	987417	988033	gnl|WGS:PEKT|mrna_B9J08_000955T0	2	384	B9J08_000955	RPL26B	267.807	961.218	267.898	875.322	279.109	975.475	332.31	1420.45	306.617	1609.63	357.034	1697.7	139.557	715.501	134.536	748.202	114.784	621.089	782.195	1788.72	719.698	1742.62	731.74	1775.51
PEKT02000002.1	-	988335	988408	unassigned_transcript_84	1	74	B9J08_000956		1.51351	5.43233	0	0	9.91892	34.6662	2.64865	11.3216	0	0	5.75676	27.3735	0	0	0.527027	2.93097	0	0	6.33784	14.4933	2.39189	5.79155	6.91892	16.7882
PEKT02000002.1	+	989331	990095	gnl|WGS:PEKT|mrna_B9J08_000957T0	1	765	B9J08_000957	TIM21	17.8353	64.0147	22.4444	73.3342	14.3098	50.0121	16.2026	69.2578	14.3163	75.1555	18.1085	86.1063	17.8641	91.5878	18.0379	100.315	23.685	128.158	58.2353	133.172	53.5412	129.641	49.4183	119.909
PEKT02000002.1	-	990812	992536	gnl|WGS:PEKT|mrna_B9J08_000958T0	1	1725	B9J08_000958	GAS2	0.25971	0.932155	0.978551	3.19728	0.34029	1.1893	1.19246	5.09716	1.95536	10.2649	1.67188	7.94985	0.250435	1.28396	0.171594	0.954291	1.0829	5.8595	19.287	44.1052	14.0568	34.0361	14.2446	34.5634
PEKT02000002.1	-	992805	995660	gnl|WGS:PEKT|mrna_B9J08_000959T0	1	2856	B9J08_000959		9.11485	32.7151	9.41632	30.7666	8.26786	28.8958	13.4734	57.5917	9.06758	47.6015	9.66177	45.9419	10.5644	54.1631	6.22969	34.6454	7.46954	40.4172	34.2871	78.4074	31.091	75.2816	33.6366	81.6163
PEKT02000002.1	-	996799	997353	gnl|WGS:PEKT|mrna_B9J08_000960T0	1	555	B9J08_000960	CIN4	9.57838	34.3789	7.46126	24.3787	5.16937	18.0667	5.21441	22.2889	6.30991	33.1247	4.18919	19.9197	3.60721	18.4939	11.7387	65.283	3.85225	20.8443	15.7766	36.0777	15.4216	37.3408	14.827	35.9766
PEKT02000002.1	+	997578	999596	gnl|WGS:PEKT|mrna_B9J08_000961T0	1	2019	B9J08_000961	PSO2	13.9049	49.9077	17.9054	58.5035	11.8374	41.3711	7.84525	33.5344	4.28479	22.4936	4.10752	19.5313	18.4518	94.6009	10.8723	60.4644	12.7771	69.1362	44.8975	102.671	41.5929	100.71	38.7127	93.9333
PEKT02000002.1	+	999697	1000689	gnl|WGS:PEKT|mrna_B9J08_000962T0	1	993	B9J08_000962	YOL107W	26.2669	94.2774	31.8852	104.181	26.9466	94.1773	23.4955	100.431	14.7915	77.6502	16.861	80.1746	24.6878	126.573	27.0504	150.436	21.146	114.42	53.8278	123.093	45.4491	110.047	56.5952	137.324
PEKT02000002.1	+	1001451	1002749	gnl|WGS:PEKT|mrna_B9J08_000963T0	1	1299	B9J08_000963	MNN11	14.2771	51.2437	12.0377	39.3316	10.388	36.3056	18.6574	79.7508	12.4627	65.4244	15.6944	74.6272	10.9007	55.8871	7.53888	41.9262	8.97767	48.5777	30.0924	68.8149	33.5073	81.1322	30.0716	72.9662
PEKT02000002.1	-	1002873	1008539	gnl|WGS:PEKT|mrna_B9J08_000964T0	1	5667	B9J08_000964	GSC2	141.485	507.82	148.217	484.28	138.337	483.482	116.512	498.028	101.272	531.64	118.474	563.346	89.2995	457.832	79.9303	444.519	83.3084	450.777	177.182	405.179	169.905	411.396	168.248	408.24
PEKT02000002.1	-	1011519	1013400	gnl|WGS:PEKT|mrna_B9J08_000965T0	2	1836	B9J08_000965	YGR054W	18.1351	65.0907	22.6171	73.8984	17.1449	59.9206	16.5321	70.6663	12.659	66.4553	15.4009	73.2315	19.9864	102.469	17.6705	98.2714	19.5724	105.905	51.3366	117.396	49.3366	119.46	51.8943	125.917
PEKT02000002.1	-	1014276	1017686	gnl|WGS:PEKT|mrna_B9J08_000966T0	1	3411	B9J08_000966		43.3286	155.516	46.3137	151.324	41.0642	143.518	16.9821	72.5897	12.204	64.0668	14.1261	67.1698	23.7778	121.907	23.837	132.565	20.883	112.997	31.4524	71.9249	26.99	65.3517	29.3597	71.2389
PEKT02000002.1	-	1020415	1021731	gnl|WGS:PEKT|mrna_B9J08_000967T0	1	1317	B9J08_000967		12.1936	43.7655	21.0357	68.7313	15.5854	54.4704	19.167	81.9292	12.7001	66.6708	17.6462	83.9079	14.691	75.3196	13.5831	75.5404	18.7768	101.6	38.7874	88.6986	38.1291	92.323	34.7441	84.3037
PEKT02000002.1	+	1023631	1023888	gnl|WGS:PEKT|mrna_B9J08_000968T0	1	258	B9J08_000968		15.938	57.2049	28.9767	94.6776	18.062	63.126	4.15892	17.7772	2.99612	15.7286	5.89147	28.0141	20.1628	103.373	16.155	89.8435	21.7364	117.615	27.969	63.9592	42.562	103.057	33.9922	82.4794
PEKT02000002.1	+	1024840	1028454	gnl|WGS:PEKT|mrna_B9J08_000969T0	2	3234	B9J08_000969		204.687	734.664	216.41	707.091	195.447	683.08	122.272	522.65	105.062	551.537	113.647	540.396	114.353	586.282	110.234	613.049	109.202	590.887	192.905	441.133	174.346	422.15	178.446	432.983
PEKT02000002.1	-	1028602	1030353	gnl|WGS:PEKT|mrna_B9J08_000970T0	1	1752	B9J08_000970	BIK1	5.18037	18.5934	6.5234	21.3143	6.41667	22.426	11.2317	48.0098	5.3984	28.3396	7.63984	36.3276	3.72717	19.1089	3.13756	17.449	3.62443	19.6116	17.0731	39.0425	16.0023	38.7468	16.9201	41.0552
PEKT02000002.1	-	1030581	1034105	gnl|WGS:PEKT|mrna_B9J08_000971T0	1	3525	B9J08_000971	NUP159	19.6216	70.426	17.6806	57.7689	17.1169	59.8227	19.7288	84.3303	16.9518	88.9906	14.0391	66.7565	13.4928	69.1765	12.7983	71.1756	12.0102	64.9865	30.1118	68.8593	28.6984	69.4883	28.5407	69.2517
PEKT02000002.1	+	1035709	1036740	gnl|WGS:PEKT|mrna_B9J08_000972T0	1	1032	B9J08_000972	MTH1	45.9777	165.024	47.063	153.772	45.5562	159.217	24.7054	105.603	14.8847	78.1392	17.7636	84.4662	28.4496	145.859	27.9399	155.383	28.9438	156.613	40.3043	92.1674	34.8246	84.3218	40.3401	97.882
PEKT02000002.1	-	1036846	1037514	gnl|WGS:PEKT|mrna_B9J08_000973T0	1	669	B9J08_000973	FCF2	24.1734	86.7635	26.9865	88.1749	25.7175	89.8815	10.0897	43.1282	8.90882	46.768	9.72048	46.2211	20.5859	105.543	17.9193	99.6551	21.6981	117.407	31.3677	71.7314	30.4335	73.6894	36.6278	88.8744
PEKT02000002.1	-	1037639	1038637	gnl|WGS:PEKT|mrna_B9J08_000974T0	1	999	B9J08_000974		11.5996	41.6335	11.4074	37.2722	13.0943	45.7641	7.33012	31.3324	6.2022	32.5593	7.08509	33.6897	10.6366	54.5333	8.23323	45.7877	6.45646	34.9355	25.5936	58.5272	22.2472	53.8679	22.7788	55.2708
PEKT02000002.1	-	1038971	1040461	gnl|WGS:PEKT|mrna_B9J08_000975T0	1	1491	B9J08_000975	FRS2	31.2951	112.325	35.5164	116.045	35.9249	125.556	36.6667	156.731	29.6378	155.588	28.0805	133.523	25.4769	130.618	23.503	130.708	23.6848	128.157	117.328	268.304	99.4601	240.825	101.49	246.258
PEKT02000002.1	-	1043004	1044467	gnl|WGS:PEKT|mrna_B9J08_000976T0	1	1464	B9J08_000976	LPD1	73.5014	263.812	82.3128	268.946	70.7903	247.409	69.1612	295.628	62.5341	328.281	59.5526	283.174	57.5608	295.11	57.0492	317.269	60.0478	324.915	177.399	405.674	164.339	397.918	159.888	387.955
PEKT02000002.1	-	1045105	1047273	gnl|WGS:PEKT|mrna_B9J08_000977T0	1	2169	B9J08_000977		3.95666	14.2013	4.01752	13.1267	4.83495	16.8979	3.48271	14.8868	4.83541	25.3841	4.89949	23.2972	1.9539	10.0175	1.60719	8.93813	2.26833	12.2738	12.0143	27.4742	11.9765	28.999	14.1678	34.377
PEKT02000002.1	-	1047641	1048642	gnl|WGS:PEKT|mrna_B9J08_000978T0	1	1002	B9J08_000978	ALG5	21.3433	76.6057	24.013	78.4592	28.8373	100.785	34.4541	147.273	22.8663	120.04	23.0838	109.764	18.0569	92.5765	17.0489	94.8146	12.3782	66.9779	52.0908	119.121	52.2465	126.506	54.0319	131.104
PEKT02000002.1	-	1048805	1050388	gnl|WGS:PEKT|mrna_B9J08_000979T0	1	1584	B9J08_000979	CET1	31.1944	111.964	35.5972	116.309	43.3946	151.662	12.0795	51.6338	6.73295	35.3456	7.98801	37.9832	11.1395	57.1116	7.02841	39.0873	10.5	56.8149	28.2803	64.6711	27.3157	66.1401	31.536	76.5195
PEKT02000002.1	-	1050625	1051863	gnl|WGS:PEKT|mrna_B9J08_000980T0	1	1239	B9J08_000980	IDP2	195.123	700.34	232.853	760.816	245.751	858.89	136.667	584.179	116.857	613.457	136.171	647.497	133.755	685.751	117.378	652.776	117.149	633.888	213.587	488.428	190.513	461.293	194.312	471.481
PEKT02000002.1	-	1052936	1054090	gnl|WGS:PEKT|mrna_B9J08_000981T0	1	1155	B9J08_000981	KAR4	2.00779	7.2064	2.02239	6.6079	2.19421	7.66868	0.416834	1.78175	0.261472	1.37263	0.901605	4.28715	0.515152	2.64115	0.58355	3.24532	0.522944	2.82962	7.44329	17.0212	12.3797	29.9753	7.61538	18.4781
PEKT02000002.1	-	1054347	1057352	gnl|WGS:PEKT|mrna_B9J08_000982T0	1	3006	B9J08_000982		5.53127	19.8529	6.42648	20.9977	3.90253	13.6392	22.4215	95.8402	13.486	70.7967	15.1743	72.1542	12.6929	65.0759	11.666	64.8785	11.5945	62.737	42.9721	98.2681	40.825	98.8507	38.8999	94.3873
PEKT02000002.1	-	1058643	1058955	gnl|WGS:PEKT|mrna_B9J08_000983T0	2	249	B9J08_000983	MIC10	68.3574	245.35	80.6104	263.384	56.253	196.602	157.189	671.9	136.402	716.059	178.835	850.366	40.1526	205.86	41.8434	232.705	46.494	251.576	153.249	350.448	139.602	338.023	139.02	337.321
PEKT02000002.1	+	1061303	1064698	gnl|WGS:PEKT|mrna_B9J08_000984T0	1	3396	B9J08_000984	STE20	10.2688	36.8571	15.0751	49.2558	11.5509	40.37	12.2406	52.3221	9.57715	50.2765	9.73439	46.2873	10.5112	53.8902	12.1522	67.5826	13.1204	70.9939	33.9025	77.528	28.6814	69.447	32.4508	78.7392
PEKT02000002.1	-	1064807	1066570	gnl|WGS:PEKT|mrna_B9J08_000985T0	1	1764	B9J08_000985	SCD5	11.441	41.0644	10.0658	32.8885	4.47222	15.6302	7.34354	31.3898	6.2517	32.8191	7.81973	37.183	8.36111	42.8669	6.62868	36.8643	7.14682	38.671	21.5998	49.3941	17.9864	43.5509	20.0516	48.6535
PEKT02000002.1	+	1067778	1068272	gnl|WGS:PEKT|mrna_B9J08_000986T0	1	495	B9J08_000986		8.89899	31.9404	10.6384	34.7595	8.13737	28.4398	9.96162	42.5807	4.71919	24.774	5.99596	28.5109	7.05051	36.1475	4.9899	27.7505	6.33737	34.2912	14.2626	32.6156	6.71717	16.2645	18.0747	43.8569
PEKT02000002.1	-	1068404	1069429	gnl|WGS:PEKT|mrna_B9J08_000987T0	1	1026	B9J08_000987		42.3606	152.041	42.0448	137.376	51.0195	178.311	33.9094	144.945	25.5088	133.912	24.7671	117.768	42.7856	219.359	45.3597	252.26	43.3509	234.569	145.81	333.437	146.003	353.521	161.553	391.994
PEKT02000002.1	-	1070198	1071887	gnl|WGS:PEKT|mrna_B9J08_000988T0	2	1638	B9J08_000988		17.6154	63.2254	20.6624	67.5116	24.5049	85.6435	12.9103	55.1846	10.3773	54.477	9.86508	46.9087	15.7546	80.7727	13.1172	72.9492	15.102	81.7158	22.9805	52.5515	26.8101	64.9161	22.6966	55.0714
PEKT02000002.1	+	1072036	1073139	gnl|WGS:PEKT|mrna_B9J08_000989T0	1	1104	B9J08_000989		6.31884	22.6797	9.00181	29.4122	7.7192	26.9783	8.14946	34.8347	3.49909	18.369	7.27446	34.5902	10.6576	54.6408	8.90217	49.5079	4.31522	23.3494	25.3922	58.0666	23.9475	57.9846	23.1603	56.1966
PEKT02000002.1	+	1073906	1075300	gnl|WGS:PEKT|mrna_B9J08_000990T0	1	1395	B9J08_000990		21.271	76.3461	21.4143	69.9685	21.8645	76.4155	1.54194	6.59097	2.19928	11.5454	3.91756	18.6281	6.81792	34.955	5.49319	30.5494	5.50108	29.766	11.9082	27.2316	10.5634	25.5775	8.93835	21.6882
PEKT02000002.1	+	1075975	1076046	unassigned_transcript_85	1	72	B9J08_000991		2.32639	8.34991	1.48958	4.86701	0.121528	0.424735	0.208333	0.890515	2.07639	10.9003	2.24306	10.6658	0	0	0.340278	1.8924	0	0	6.13194	14.0225	1.71528	4.15325	1.25694	3.04987
PEKT02000002.1	+	1076727	1077860	gnl|WGS:PEKT|mrna_B9J08_000992T0	1	1134	B9J08_000992	SEN2	16.7363	60.0703	15.0353	49.1257	7.41005	25.8978	6.42416	27.46	5.2866	27.7527	3.67019	17.4519	5.0613	25.949	2.85588	15.8825	4.49056	24.2982	31.0062	70.9046	26.2734	63.6164	27.0353	65.5989
PEKT02000002.1	+	1078591	1078968	gnl|WGS:PEKT|mrna_B9J08_000993T0	1	378	B9J08_000993	BUR6	7.03439	25.2479	8.61376	28.1443	5.52116	19.2962	2.69312	11.5117	3.68519	19.3459	5.98413	28.4547	13.2619	67.9929	14.0741	78.2706	9.63228	52.1197	18.9365	43.3038	26.0979	63.1915	13.9788	33.9185
PEKT02000002.1	+	1079374	1081626	gnl|WGS:PEKT|mrna_B9J08_000994T0	1	2253	B9J08_000994	YDR109C	31.3245	112.43	27.7226	90.5799	21.8735	76.4469	30.1158	128.73	25.3196	132.919	31.2104	148.406	30.9893	158.88	29.9885	166.776	28.8149	155.916	33.6795	77.018	30.4998	73.8499	26.8309	65.103
PEKT02000002.1	+	1082534	1084978	gnl|WGS:PEKT|mrna_B9J08_000995T0	1	2445	B9J08_000995	SUL1	58.6237	210.413	62.0822	202.845	55.946	195.529	2.782	11.8916	1.58119	8.30065	0.780777	3.71261	50.7677	260.283	51.8188	288.182	51.4221	278.242	9.22658	21.0993	9.05562	21.9266	6.96278	16.8946
PEKT02000002.1	-	1085373	1086563	gnl|WGS:PEKT|mrna_B9J08_000996T0	1	1191	B9J08_000996	TIF2	227.584	816.846	258.367	844.179	242.739	848.362	182.004	777.973	187.88	986.301	227.384	1081.21	140.009	717.818	121.715	676.895	132.064	714.589	325.741	744.9	295.62	715.794	305.26	740.689
PEKT02000002.1	-	1087590	1089254	gnl|WGS:PEKT|mrna_B9J08_000997T0	1	1665	B9J08_000997	GLG2	8.54234	30.6603	12.7568	41.681	8.57357	29.9643	12.3622	52.8418	10.7105	56.2263	9.12252	43.3778	5.71532	29.302	4.74595	26.3938	5.1982	28.1271	22.4246	51.2804	20.9814	50.8028	20.5928	49.9667
PEKT02000002.1	-	1090893	1091436	gnl|WGS:PEKT|mrna_B9J08_000998T0	2	264	B9J08_000998	RPS21B	295.345	1060.06	297.405	971.732	307.852	1075.93	342.86	1465.55	325.318	1707.8	409.473	1947.06	138.754	711.381	115.883	644.461	133.583	722.811	641.174	1466.23	640.739	1551.44	623.924	1513.9
PEKT02000002.1	-	1091668	1093314	gnl|WGS:PEKT|mrna_B9J08_000999T0	1	1647	B9J08_000999	TRM2	25.0103	89.7674	23.1366	75.5958	21.2556	74.2874	12.9715	55.4463	6.43169	33.764	7.70492	36.6371	18.3297	93.9751	13.5082	75.1235	13.3649	72.3167	25.7274	58.8331	29.7456	72.0238	30.7972	74.7269
PEKT02000002.1	-	1093482	1095020	gnl|WGS:PEKT|mrna_B9J08_001000T0	1	1539	B9J08_001000	LCB3	10.3814	37.2611	12.9201	42.2146	10.1261	35.3901	15.5478	66.4586	10.6803	56.0677	10.7316	51.0292	7.9935	40.9821	5.89474	32.7826	11.525	62.3612	28.436	65.0271	29.1657	70.6197	29.8726	72.4835
PEKT02000002.1	-	1095859	1096830	gnl|WGS:PEKT|mrna_B9J08_001001T0	1	972	B9J08_001001	RHO4	5.1749	18.5738	4.68004	15.2914	4.72839	16.5255	8.29115	35.4404	6.71502	35.2514	5.41152	25.7319	3.20782	16.4463	3.41975	19.0184	2.17901	11.7905	16.7233	38.2426	14.8971	36.0708	16.3683	39.7164
PEKT02000002.1	+	1100524	1101849	gnl|WGS:PEKT|mrna_B9J08_001002T0	1	1326	B9J08_001002	TOS1	23.1885	83.2287	25.3771	82.9162	22.4374	78.4177	121.521	519.44	102.032	535.633	122.57	582.824	49.5626	254.104	49.1192	273.168	58.3492	315.724	294.451	673.347	262.926	636.63	251.308	609.777
PEKT02000002.1	+	1102305	1103945	gnl|WGS:PEKT|mrna_B9J08_001003T0	1	1641	B9J08_001003	MPA43	4.35283	15.6233	3.80804	12.4423	3.97989	13.9095	4.48812	19.1844	5.59842	29.3896	4.00549	19.0462	2.64229	13.5468	2.67215	14.8607	1.5777	8.53682	20.7751	47.5084	18.872	45.6954	16.4522	39.9198
PEKT02000002.1	+	1104607	1106154	gnl|WGS:PEKT|mrna_B9J08_001004T0	1	1548	B9J08_001004		12.9276	46.4001	13.1331	42.9106	12.3269	43.0819	10.3572	44.2718	7.83398	41.1255	10.1208	48.1246	11.3346	58.1119	8.46447	47.0737	10.2745	55.595	25.6163	58.579	25.0568	60.6708	24.657	59.8281
PEKT02000002.1	+	1106616	1107348	gnl|WGS:PEKT|mrna_B9J08_001005T0	2	681	B9J08_001005	VMA4	72.6182	260.642	74.9574	244.913	72.0176	251.698	108.034	461.788	88.2364	463.209	76.304	362.827	41.63	213.434	35.1116	195.267	42.652	230.787	97.0132	221.849	86.2056	208.732	96.0822	233.136
PEKT02000002.1	+	1108148	1109503	gnl|WGS:PEKT|mrna_B9J08_001006T0	1	1356	B9J08_001006	MRS2	8.20428	29.4469	10.5229	34.382	11.1099	38.8285	6.10841	26.1103	4.16298	21.8541	4.76106	22.639	7.14454	36.6296	5.57006	30.9769	5.7677	31.2087	12.3208	28.1751	7.92404	19.1867	8.93879	21.6892
PEKT02000002.1	-	1109592	1110488	gnl|WGS:PEKT|mrna_B9J08_001007T0	1	897	B9J08_001007	RPA43	35.2074	126.367	28.796	94.087	31.3802	109.672	15.6767	67.0097	12.7848	67.1157	15.9142	75.6722	19.786	101.441	27.33	151.991	28.1137	152.122	34.4437	78.7655	38.5128	93.2521	38.9253	94.4491
PEKT02000002.1	-	1110653	1113136	gnl|WGS:PEKT|mrna_B9J08_001008T0	1	2484	B9J08_001008	GIP4	9.54469	34.2579	9.81522	32.0699	9.68357	33.8437	12.4392	53.1712	8.30515	43.599	11.9565	56.8535	7.22424	37.0382	8.27737	46.0332	7.6244	41.2552	23.0121	52.6238	20.6477	49.9949	19.0354	46.1879
PEKT02000002.1	+	1113979	1114881	gnl|WGS:PEKT|mrna_B9J08_001009T0	1	903	B9J08_001009	MTW1	8.14507	29.2344	11.8018	38.5607	11.1019	38.8006	17.8051	76.1075	11.5482	60.6237	10.4817	49.8409	8.49723	43.5647	4.88704	27.1785	5.51606	29.8471	16.7608	38.3284	22.7198	55.0121	18.9767	46.0455
PEKT02000002.1	+	1115294	1115536	gnl|WGS:PEKT|mrna_B9J08_001010T0	1	243	B9J08_001010		70.9259	254.568	76.6914	250.579	72.4979	253.377	102.128	436.542	91.1934	478.732	101.235	481.373	50.9424	261.178	44.9259	249.848	55.5226	300.43	129.181	295.41	106.214	257.179	119.424	289.772
PEKT02000002.1	-	1115911	1117296	gnl|WGS:PEKT|mrna_B9J08_001011T0	1	1386	B9J08_001011		14.8341	53.2426	20.9798	68.5487	16.6082	58.045	12.5238	53.5328	7.83983	41.1562	5.43218	25.8301	8.48196	43.4864	11.2352	62.4827	7.02165	37.9937	7.943	18.164	9.76623	23.6472	10.0296	24.336
PEKT02000002.1	-	1119185	1120216	gnl|WGS:PEKT|mrna_B9J08_001012T0	1	1032	B9J08_001012	YOR338W	27.8692	100.029	22.8149	74.5447	24.8614	86.8896	6.14535	26.2682	3.07461	16.1406	6.81202	32.3913	46.7733	239.803	35.9661	200.019	39.407	213.229	19.3954	44.3531	23.0591	55.8336	21.47	52.0951
PEKT02000002.1	+	1123116	1124219	gnl|WGS:PEKT|mrna_B9J08_001013T0	1	1104	B9J08_001013	SMM1	13.5326	48.5714	14.4149	47.0986	15.4094	53.8553	12.0353	51.4448	6.59964	34.6457	5.65308	26.8805	10.01	51.3204	10.279	57.1648	11.5353	62.417	28.6368	65.4863	26.2192	63.4853	25.1232	60.9593
PEKT02000002.1	-	1124494	1125153	gnl|WGS:PEKT|mrna_B9J08_001014T0	1	660	B9J08_001014	TIM23	19.7136	70.7565	19.747	64.5206	23.4803	82.0626	6.05152	25.8671	7.51667	39.4598	9.44697	44.9206	17.8758	91.6478	13.7939	76.7127	19.6788	106.481	37.7242	86.2674	24.5727	59.4986	34.0955	82.7298
PEKT02000002.1	-	1126151	1127776	gnl|WGS:PEKT|mrna_B9J08_001015T0	1	1626	B9J08_001015		5.28352	18.9637	3.99446	13.0514	6.53321	22.8333	34.0793	145.671	30.107	158.051	34.8721	165.818	24.6046	126.146	20.1033	111.801	19.5295	105.673	37.2079	85.0866	35.1156	85.0264	43.3106	105.09
PEKT02000002.1	-	1129674	1131416	gnl|WGS:PEKT|mrna_B9J08_001016T0	1	1743	B9J08_001016		1.43775	5.1604	1.14171	3.73039	1.49627	5.2294	2.11302	9.03208	1.29662	6.80675	0.884108	4.20395	1.39128	7.133	1.03213	5.74001	1.88411	10.1948	6.22088	14.2258	3.67068	8.88792	5.463	13.2555
PEKT02000002.1	-	1132377	1134035	gnl|WGS:PEKT|mrna_B9J08_001017T0	1	1659	B9J08_001017		2.02712	7.27579	2.6745	8.73858	1.40868	4.92328	2.19891	9.39922	1.81736	9.54048	3.38276	16.0851	4.17601	21.4101	2.85051	15.8526	2.86799	15.5185	37.5678	85.9097	38.2502	92.6161	34.1272	82.8068
PEKT02000002.1	+	1136250	1143898	gnl|WGS:PEKT|mrna_B9J08_001018T0	3	6816	B9J08_001018	ACC1	109.99	394.777	111.622	364.711	104.414	364.924	140.666	601.273	117.906	618.966	126.077	599.5	130.351	668.299	123.604	687.403	134.647	728.568	380.875	870.981	339.777	822.711	333.762	809.846
PEKT02000002.1	+	1144065	1145303	gnl|WGS:PEKT|mrna_B9J08_001019T0	1	1239	B9J08_001019	RRT12	3.61824	12.9866	3.52946	11.532	1.68281	5.88134	2.51332	10.7431	1.54237	8.09689	2.85311	13.5666	2.47458	12.687	3.70944	20.6294	3.02179	16.3507	13.0694	29.887	14.6529	35.4796	15.3099	37.1483
PEKT02000002.1	+	1145621	1151000	gnl|WGS:PEKT|mrna_B9J08_001020T0	2	5316	B9J08_001020		7.74595	27.8019	9.74229	31.8316	7.31899	25.5795	4.3781	18.7141	3.56252	18.7019	4.29337	20.4151	3.82922	19.6321	2.78816	15.5059	3.22438	17.4469	32.8933	75.22	32.0436	77.588	31.5666	76.5937
PEKT02000002.1	-	1151005	1151967	gnl|WGS:PEKT|mrna_B9J08_001021T0	1	963	B9J08_001021	TAH1	9.06127	32.5228	8.81516	28.8024	6.14019	21.4597	9.52336	40.7074	7.08411	37.189	10.6719	50.7449	5.05192	25.9009	0.76947	4.27928	5.12461	27.729	30.8795	70.615	24.8297	60.1208	23.2264	56.3569
PEKT02000002.1	+	1152034	1152931	gnl|WGS:PEKT|mrna_B9J08_001022T0	2	852	B9J08_001022	YIH1	9.12324	32.7453	11.8134	38.5986	7.80399	27.2746	8.49296	36.303	11.5646	60.7097	9.17019	43.6045	6.72091	34.4576	6.30399	35.0586	6.18897	33.4881	23.3603	53.4202	17.5857	42.5807	24.1913	58.6982
PEKT02000002.1	-	1152936	1153337	gnl|WGS:PEKT|mrna_B9J08_001023T0	1	402	B9J08_001023		6.72637	24.1424	12.4154	40.5657	9.12687	31.898	10.3507	44.2441	2.93284	15.3963	6.4204	30.5291	8.59453	44.0636	6.66667	37.0755	10.9229	59.1031	21.5672	49.3196	16.709	40.4578	16.2488	39.4263
PEKT02000002.1	+	1153820	1156552	gnl|WGS:PEKT|mrna_B9J08_001024T0	1	2733	B9J08_001024	PWP2	19.8456	71.2301	18.2188	59.5275	20.4061	71.3186	4.76692	20.3761	4.39407	23.0673	5.3187	25.2905	15.2759	78.3184	14.431	80.2557	14.9945	81.1344	29.1983	66.7704	27.0018	65.3803	27.7212	67.2632
PEKT02000002.1	+	1158322	1160412	gnl|WGS:PEKT|mrna_B9J08_001025T0	1	2091	B9J08_001025	GSY1	49.1985	176.584	60.2573	196.883	46.3725	162.07	101.636	434.439	77.6499	407.634	89.043	423.402	29.4658	151.069	31.2822	173.97	25.6939	139.028	62.1717	142.174	62.956	152.437	64.3037	156.028
PEKT02000002.1	+	1160575	1161032	gnl|WGS:PEKT|mrna_B9J08_001026T0	2	411	B9J08_001026	LSM4	33.2384	119.3	21.8745	71.472	26.5888	92.9267	51.3942	219.683	31.9732	167.848	42.8759	203.876	22.9367	117.595	21.5207	119.684	22.4185	121.305	83.0024	189.809	73.2093	177.264	81.4136	197.543
PEKT02000002.1	-	1162016	1163122	gnl|WGS:PEKT|mrna_B9J08_001027T0	1	1107	B9J08_001027	YBL086C	12.5384	45.003	15.5221	50.7165	12.6676	44.2726	12.3966	52.9889	8.36495	43.9129	10.5565	50.1962	6.61247	33.9017	6.44986	35.8698	6.29901	34.0835	21.1102	48.2746	22.0488	53.3873	17.1021	41.4968
PEKT02000002.1	+	1164423	1165610	gnl|WGS:PEKT|mrna_B9J08_001028T0	1	1188	B9J08_001028		7.39478	26.5415	8.46044	27.6434	8.94781	31.2722	11.4158	48.7967	5.85269	30.7245	9.72054	46.2214	4.61111	23.6409	5.12963	28.5276	5.00926	27.1048	19.2374	43.9918	18.2862	44.2769	20.367	49.4188
PEKT02000002.1	-	1165726	1166349	gnl|WGS:PEKT|mrna_B9J08_001029T0	1	624	B9J08_001029	CIA2	26.8365	96.3221	28.0433	91.6276	29.0096	101.387	14.8349	63.4116	18.5865	97.5725	14.4263	68.5973	21.3606	109.514	23.3542	129.88	20.5609	111.254	42.7147	97.6796	34.2692	82.977	34.883	84.6408
PEKT02000002.1	+	1167024	1170539	gnl|WGS:PEKT|mrna_B9J08_001030T0	1	3516	B9J08_001030		11.4363	41.0473	11.0247	36.0219	11.5452	40.35	12.1132	51.7776	9.83618	51.6363	9.9192	47.166	6.0566	31.0518	5.093	28.3239	6.56797	35.5389	25.5774	58.49	21.5546	52.1908	23.1709	56.2224
PEKT02000002.1	-	1170563	1170898	gnl|WGS:PEKT|mrna_B9J08_001031T0	1	336	B9J08_001031	FPR1	154.503	554.544	179.658	587.008	162.762	568.846	118.497	506.513	111.19	583.709	118.827	565.027	95.1369	487.76	79.5863	442.606	83.4524	451.556	245.196	560.713	220.107	532.951	223.631	542.622
PEKT02000002.1	+	1171600	1173444	gnl|WGS:PEKT|mrna_B9J08_001032T0	1	1845	B9J08_001032	ART10	17.8358	64.0164	23.607	77.1329	23.1371	80.8632	23.6564	101.119	17.9263	94.1065	18.3751	87.3739	15.9154	81.5974	17.8553	99.2991	12.987	70.2718	47.7599	109.217	44.9263	108.781	45.7962	111.121
PEKT02000002.1	+	1174031	1175860	gnl|WGS:PEKT|mrna_B9J08_001033T0	1	1830	B9J08_001033	TOM70	66.0596	237.102	73.1284	238.937	70.3771	245.965	40.147	171.608	30.1809	158.439	37.0563	176.204	42.0306	215.488	36.4268	202.581	37.3874	202.301	98.8076	225.952	87.4317	211.701	82.1339	199.291
PEKT02000002.1	+	1175995	1177068	gnl|WGS:PEKT|mrna_B9J08_001034T0	1	1074	B9J08_001034	TEP1	2.81471	10.1026	1.27654	4.17091	0.787709	2.75301	1.56145	6.6744	0.492551	2.58571	1.56518	7.44245	0.565177	2.89762	2.17225	12.0806	1.47489	7.98051	4.77095	10.9102	4.69181	11.3604	4.40224	10.6817
PEKT02000002.1	-	1177185	1177868	gnl|WGS:PEKT|mrna_B9J08_001035T0	1	684	B9J08_001035	LSM12	13.6301	48.9214	13.2208	43.1971	14.3143	50.0279	24.0731	102.9	13.8187	72.5432	16.5219	78.5622	14.7865	75.8096	9.49854	52.8245	19.8816	107.578	49.0599	112.19	55.3289	133.969	37.1827	90.2209
PEKT02000002.1	+	1179231	1180424	gnl|WGS:PEKT|mrna_B9J08_001036T0	1	1194	B9J08_001036	EPT1	19.8325	71.1831	20.7462	67.7855	21.4732	75.0479	22.9749	98.2057	17.1181	89.8637	19.1106	90.8711	15.191	77.883	15.2705	84.9244	16.6323	89.9965	28.5402	65.2654	31.9246	77.3	29.9288	72.6198
PEKT02000002.1	-	1180572	1181006	gnl|WGS:PEKT|mrna_B9J08_001037T0	1	435	B9J08_001037	TOM22	86.1172	309.093	99.8759	326.331	91.6207	320.21	60.5333	258.749	55.7724	292.785	54.131	257.394	35.5103	182.059	35.7747	198.955	36.046	195.043	81.7379	186.917	70.4943	170.69	83.269	202.045
PEKT02000002.1	-	1181182	1183704	gnl|WGS:PEKT|mrna_B9J08_001038T0	1	2523	B9J08_001038	FAR11	8.19501	29.4136	8.19303	26.7696	9.58224	33.4895	7.99485	34.1738	8.28974	43.5181	7.80816	37.128	5.65795	29.0079	4.24812	23.6252	4.92707	26.6601	17.0499	38.9896	18.6449	45.1453	16.8018	40.7682
PEKT02000002.1	+	1185630	1187384	gnl|WGS:PEKT|mrna_B9J08_001039T0	1	1755	B9J08_001039		81.8969	293.945	103.097	336.857	94.1271	328.97	94.8017	405.228	73.196	384.252	80.6712	383.594	69.3208	355.403	75.3014	418.776	71.8097	388.558	102.579	234.576	98.159	237.675	105.504	255.997
PEKT02000002.1	+	1187527	1188309	gnl|WGS:PEKT|mrna_B9J08_001040T0	1	783	B9J08_001040		5.16858	18.5512	7.66539	25.0456	8.91699	31.1645	7.3857	31.57	8.14815	42.7748	7.47254	35.5321	2.4917	12.7748	3.40996	18.9639	3.24266	17.5458	16.6616	38.1015	14.6807	35.5468	14.4036	34.9491
PEKT02000002.1	+	1188873	1189754	gnl|WGS:PEKT|mrna_B9J08_001041T0	1	882	B9J08_001041		35.4048	127.075	36.5726	119.496	43.3515	151.511	24.771	105.883	19.5102	102.421	26.2642	124.887	24.2018	124.081	26.1916	145.66	24.4098	132.08	45.0011	102.908	42.8027	103.639	46.1134	111.89
PEKT02000002.1	+	1190275	1192461	gnl|WGS:PEKT|mrna_B9J08_001042T0	1	2187	B9J08_001042	DSL1	9.22679	33.1169	9.8203	32.0865	9.46548	33.0814	10.1811	43.5188	10.112	53.0844	10.4339	49.6136	6.19479	31.7603	4.86877	27.0768	6.31093	34.1481	20.6392	47.1976	17.8089	43.1211	19.2451	46.6966
PEKT02000002.1	+	1193767	1194725	gnl|WGS:PEKT|mrna_B9J08_001043T0	2	909	B9J08_001043		42.6139	152.95	47.4136	154.918	41.0968	143.632	10.8207	46.2528	13.6018	71.4043	15.9604	75.8921	38.8955	199.415	41.0748	228.431	42.7646	231.397	144.796	331.119	133.979	324.407	129.363	313.889
PEKT02000002.1	-	1194848	1195714	gnl|WGS:PEKT|mrna_B9J08_001044T0	1	867	B9J08_001044	MRP20	37.7751	135.583	43.8789	143.368	33.8593	118.337	21.9493	93.8216	8.30104	43.5774	16.3864	77.9177	18.045	92.5154	19.2491	107.051	12.7463	68.9692	38.1338	87.204	42.8189	103.679	42.0692	102.077
PEKT02000002.1	+	1195963	1199670	gnl|WGS:PEKT|mrna_B9J08_001045T0	1	3708	B9J08_001045	RPB2	51.6742	185.47	47.7128	155.895	45.1216	157.698	45.5761	194.814	34.3859	180.514	38.8325	184.65	50.2859	257.812	45.4412	252.714	44.6373	241.53	115.752	264.7	107.106	259.339	107.031	259.701
PEKT02000002.1	-	1199844	1200368	gnl|WGS:PEKT|mrna_B9J08_001046T0	1	525	B9J08_001046	MRPL23	44.7714	160.694	48.1486	157.319	55.0933	192.549	19.3638	82.7702	12.7886	67.1353	15.8171	75.2109	20.4876	105.039	18.021	100.22	18.9924	102.767	35.5581	81.3139	43.6305	105.644	40.5029	98.2768
PEKT02000002.1	+	1200577	1201098	gnl|WGS:PEKT|mrna_B9J08_001047T0	1	522	B9J08_001047	RPB7	21.1398	75.8755	20.6169	67.3628	27.5268	96.205	36.2433	154.921	27.3889	143.782	31.5019	149.792	15.0958	77.3951	17.9119	99.6139	18.3793	99.4494	35.3697	80.8831	32.2529	78.0948	39.3161	95.3973
PEKT02000002.1	-	1201257	1205336	gnl|WGS:PEKT|mrna_B9J08_001048T0	1	4080	B9J08_001048	SIZ1	12.1635	43.6573	12.6093	41.1992	11.9324	41.703	9.53186	40.7438	5.93382	31.1504	5.97059	28.3903	11.5515	59.2236	12.0787	67.1735	11.1417	60.2869	18.2723	41.7849	16.9429	41.0243	15.986	38.7888
PEKT02000002.1	-	1205862	1207733	gnl|WGS:PEKT|mrna_B9J08_001049T0	1	1872	B9J08_001049	YDR341C	39.8339	142.972	40.1752	131.267	42.5577	148.737	24.4257	104.407	14.7345	77.3508	19.3937	92.2175	33.2837	170.643	28.8916	160.676	35.8715	194.098	86.2788	197.302	82.1138	198.824	79.2879	192.386
PEKT02000002.1	-	1208288	1208845	gnl|WGS:PEKT|mrna_B9J08_001050T0	1	558	B9J08_001050		3.16129	11.3466	5.8871	19.2353	3.1147	10.8857	2.5448	10.8777	0.437276	2.29554	0.639785	3.04219	1.36918	7.01967	0.908602	5.05304	2.78315	15.0595	8.22043	18.7984	9.60932	23.2673	8.28853	20.1114
PEKT02000002.1	+	1210122	1211996	gnl|WGS:PEKT|mrna_B9J08_001051T0	1	1875	B9J08_001051	RUP1	12.8597	46.1564	12.576	41.0904	13.5669	47.4158	12.1925	52.1167	12.4261	65.2327	11.7221	55.739	10.6901	54.8076	10.9461	60.8751	10.1968	55.1743	33.1589	75.8275	33.9237	82.1405	34.0661	82.6587
PEKT02000002.1	+	1213327	1215327	gnl|WGS:PEKT|mrna_B9J08_001052T0	1	2001	B9J08_001052		5.23438	18.7873	8.62269	28.1735	9.36832	32.7419	4.19041	17.9118	2.15642	11.3204	2.65017	12.6016	3.81359	19.552	2.97951	16.57	2.00999	10.876	10.6057	24.253	12.3123	29.8122	13.4778	32.7027
PEKT02000002.1	-	1216057	1217379	gnl|WGS:PEKT|mrna_B9J08_001053T0	1	1323	B9J08_001053		17.4339	62.5739	18.5321	60.5512	16.6107	58.0538	6.71504	28.7033	4.72865	24.8237	6.29932	29.9534	9.93273	50.9244	10.9683	60.9981	10.938	59.185	32.0635	73.3225	32.2381	78.059	31.6077	76.6935
PEKT02000002.1	-	1220791	1221162	gnl|WGS:PEKT|mrna_B9J08_001054T0	1	372	B9J08_001054		0	0	0.983871	3.21467	0	0	0	0	0	0	0	0	0	0	0.811828	4.51484	0	0	3.38262	7.73533	4.77419	11.5599	3.04301	7.38361
PEKT02000002.1	+	1228987	1229104	unassigned_transcript_86	1	118	B9J08_001055		1689.35	6063.44	2832.54	9254.94	2055	7182.13	2131.87	9112.63	2932.99	15397.1	2578.16	12259.2	1214.93	6228.87	1084.35	6030.44	1037.64	5614.63	3316.18	7583.4	2545.25	6162.88	2429.59	5895.2
PEKT02000002.1	+	1237533	1237650	unassigned_transcript_87	1	118	B9J08_001056		1751.07	6284.97	2970.61	9706.07	2187.12	7643.9	2230.78	9535.44	3104.65	16298.3	2678.82	12737.9	1279.68	6560.86	1156.02	6429.02	1076.89	5826.97	3552.96	8124.87	2687.98	6508.48	2548.64	6184.05
PEKT02000002.1	+	1246078	1246195	unassigned_transcript_88	1	118	B9J08_001057		1843.54	6616.87	3043.47	9944.13	2237.77	7820.89	2294.67	9808.51	3196.88	16782.4	2777	13204.7	1334.7	6842.91	1180.35	6564.32	1113.09	6022.88	3619.7	8277.48	2726.21	6601.05	2603.33	6316.76
PEKT02000002.1	+	1254624	1254741	unassigned_transcript_89	1	118	B9J08_001058		1930.39	6928.58	3239.16	10583.5	2388.86	8348.95	2408.5	10295.1	3388.93	17790.7	2946.99	14013	1375.69	7053.05	1257.9	6995.59	1165.59	6306.93	3870.37	8850.73	2940.59	7120.12	2781.42	6748.89
PEKT02000002.1	+	1263168	1263285	unassigned_transcript_90	1	118	B9J08_001059		2028.98	7282.46	3410.89	11144.6	2495.38	8721.24	2571.85	10993.3	3545.24	18611.2	3152.72	14991.3	1452.73	7448.03	1308.9	7279.22	1231.64	6664.35	4053.54	9269.59	3086.67	7473.84	2921.6	7089.02
PEKT02000002.1	+	1271711	1271828	unassigned_transcript_91	1	118	B9J08_001060		2201.72	7902.43	3672.81	12000.4	2687.07	9391.18	2775.73	11864.8	3807.75	19989.3	3412.05	16224.4	1567.22	8035.02	1400.76	7790.08	1342.1	7262.02	4309.14	9854.11	3291.53	7969.87	3121.14	7573.18
PEKT02000002.1	+	1280205	1280322	unassigned_transcript_92	1	118	B9J08_001061		2371.27	8510.99	3964.11	12952.2	2923.02	10215.8	2919	12477.2	4116.98	21612.6	3563.85	16946.2	1704.69	8739.82	1558.33	8666.4	1444.7	7817.17	4931.2	11276.6	3848.92	9319.5	3615.91	8773.7
PEKT02000003.1	+	668	2338	gnl|WGS:PEKT|mrna_B9J08_001062T0	1	1671	B9J08_001062	MRH4	42.8133	153.666	46.4602	151.803	39.83	139.204	9.8085	41.9262	7.41472	38.9246	9.96709	47.3937	26.6008	136.381	24.5919	136.763	25.7002	139.062	100.877	230.685	92.0694	222.93	93.3872	226.596
PEKT02000003.1	+	3397	4680	gnl|WGS:PEKT|mrna_B9J08_001063T0	1	1284	B9J08_001063	NPY1	27.9673	100.381	31.7407	103.708	23.6674	82.7167	25.7227	109.951	17.9291	94.1214	22.4899	106.94	15.8707	81.3681	15.2383	84.7453	16.2407	87.8772	59.134	135.227	53.0732	128.508	55.6526	135.037
PEKT02000003.1	+	5428	6591	gnl|WGS:PEKT|mrna_B9J08_001064T0	1	1164	B9J08_001064	PGC1	22.8746	82.1018	24.457	79.9101	27.5902	96.4266	21.3454	91.2403	17.1924	90.254	21.7491	103.418	26.2027	134.34	17.0962	95.0777	18.3754	99.4284	67.1375	153.529	58.7869	142.342	66.079	160.335
PEKT02000003.1	+	6696	7646	gnl|WGS:PEKT|mrna_B9J08_001065T0	1	951	B9J08_001065	PRP45	11.1125	39.8852	12.2944	40.1704	13.8728	48.4847	5.89905	25.2154	2.5878	13.585	2.54995	12.1251	12.4175	63.6635	5.84227	32.4908	5.74448	31.083	15.1998	34.7587	13.0105	31.5027	8.23239	19.9752
PEKT02000003.1	-	7704	11381	gnl|WGS:PEKT|mrna_B9J08_001066T0	1	3678	B9J08_001066	ITC1	27.6368	99.1943	26.3613	86.1321	24.0462	84.0405	12.646	54.0551	8.57504	45.0158	11.6626	55.4559	19.0911	97.8787	15.326	85.2329	16.404	88.7612	37.5468	85.8615	33.5778	81.3027	33.6599	81.6729
PEKT02000003.1	+	13370	14470	gnl|WGS:PEKT|mrna_B9J08_001067T0	1	1101	B9J08_001067	ADH7	28.1562	101.059	26.7993	87.563	32.7811	114.569	48.4305	207.015	42.3542	222.344	45.7602	217.591	63.604	326.093	61.921	344.363	60.3715	326.667	187.489	428.747	163.49	395.864	162.044	393.185
PEKT02000003.1	+	15350	16339	gnl|WGS:PEKT|mrna_B9J08_001068T0	1	990	B9J08_001068	CBP3	24.9414	89.5201	35.5303	116.091	26.9313	94.1238	12.0808	51.6392	10.3313	54.2356	15.0364	71.4983	16.8909	86.5986	17.2778	96.0874	17.4364	94.3471	19.3788	44.3152	27.6939	67.0561	25.5727	62.0501
PEKT02000003.1	-	16377	17132	gnl|WGS:PEKT|mrna_B9J08_001069T0	1	756	B9J08_001069		14.4934	52.0199	14.7976	48.3492	15.6217	54.5971	20.0146	85.5518	16.8373	88.3897	23.8386	113.353	11.9458	61.2451	11.5675	64.3305	9.37566	50.7311	26.5437	60.6997	19.4431	47.0782	32.3677	78.5376
PEKT02000003.1	+	18347	20077	gnl|WGS:PEKT|mrna_B9J08_001070T0	1	1731	B9J08_001070	SEO1	34.234	122.873	41.279	134.874	31.1023	108.701	6.31369	26.9878	3.81514	20.0281	6.44599	30.6508	25.353	129.983	23.457	130.452	28.4656	154.026	21.9012	50.0835	21.502	52.0634	20.0358	48.6153
PEKT02000003.1	-	20161	22113	gnl|WGS:PEKT|mrna_B9J08_001071T0	1	1953	B9J08_001071	SRP72	14.8356	53.2483	16.2975	53.2499	17.6395	61.6494	23.0471	98.5144	14.2995	75.0674	15.768	74.9774	12.4828	63.9987	8.08449	44.9605	8.60573	46.5651	37.8459	86.5456	36.5658	88.5378	38.6226	93.7146
PEKT02000003.1	-	22402	23079	gnl|WGS:PEKT|mrna_B9J08_001072T0	1	678	B9J08_001072		16.6829	59.8785	10.2817	33.5941	17.1121	59.806	24.9322	106.572	13.0383	68.4466	15.2389	72.4615	7.63422	39.1401	4.67404	25.9939	10.3496	56.0008	40.7493	93.185	40.8864	98.9994	38.8687	94.3118
PEKT02000003.1	-	23556	24722	gnl|WGS:PEKT|mrna_B9J08_001073T0	1	1167	B9J08_001073	GCV1	33.4687	120.126	35.2254	115.094	33.8021	118.137	18.407	78.6805	18.4781	97.0035	21.4627	102.056	29.1345	149.371	26.2939	146.229	29.0017	156.927	105.697	241.706	94.4302	228.646	96.0386	233.03
PEKT02000003.1	-	24846	25160	gnl|WGS:PEKT|mrna_B9J08_001074T0	1	315	B9J08_001074		0	0	0	0	0.834921	2.91801	0.057143	0.244257	0.809864	4.25149	0	0	0	0	0	0	0.244444	1.32267	7.02213	16.0581	0.224499	0.543586	4.98095	12.0859
PEKT02000003.1	+	26007	34541	gnl|WGS:PEKT|mrna_B9J08_001075T0	1	8535	B9J08_001075	TEL1	20.5985	73.9324	21.3704	69.8248	18.3794	64.2351	4.74001	20.2611	3.84183	20.1682	5.5911	26.5858	6.72595	34.4835	5.63925	31.3617	7.02004	37.985	16.7883	38.3913	14.8213	35.8873	16.2964	39.5419
PEKT02000003.1	+	34615	35895	gnl|WGS:PEKT|mrna_B9J08_001076T0	1	1281	B9J08_001076		8.7541	31.4203	7.75956	25.3533	11.7799	41.1701	8.51132	36.3815	7.27791	38.2064	6.18111	29.3913	4.47697	22.9531	3.16081	17.5783	3.14676	17.0269	16.7432	38.2881	15.8462	38.3689	16.4902	40.0122
PEKT02000003.1	+	36601	38553	gnl|WGS:PEKT|mrna_B9J08_001077T0	1	1953	B9J08_001077	MRN1	13.8802	49.819	19.1362	62.525	14	48.9294	7.26779	31.066	5.45161	28.619	7.0937	33.7307	16.5965	85.0892	13.3344	74.1568	15.9237	86.1622	15.7312	35.9739	13.7537	33.3022	15.8228	38.3928
PEKT02000003.1	-	38637	39374	gnl|WGS:PEKT|mrna_B9J08_001078T0	1	738	B9J08_001078	USE1	6.66125	23.9086	4.71409	15.4027	6.04607	21.1308	7.43902	31.798	7.36721	38.6751	4.21138	20.0252	2.72764	13.9844	3.21003	17.852	3.11518	16.856	10.8388	24.7859	14.019	33.9445	17.878	43.3796
PEKT02000003.1	+	41376	42560	gnl|WGS:PEKT|mrna_B9J08_001079T0	1	1185	B9J08_001079	WSC2	5.773	20.7205	5.61603	18.3496	4.34009	15.1684	9.72827	41.5833	5.05148	26.5184	7.52996	35.8051	8.34262	42.772	6.36625	35.4048	10.3435	55.9678	15.9924	36.5713	14.9468	36.1912	17.7215	42.9998
PEKT02000003.1	+	44434	44850	gnl|WGS:PEKT|mrna_B9J08_001080T0	1	417	B9J08_001080	PIN2	9.05276	32.4923	19.5947	64.0231	11.187	39.0982	33.6403	143.795	18.1751	95.4124	32.7818	155.878	33.1655	170.037	23.4173	130.231	34.7554	188.059	77.8897	178.117	79.9616	193.613	78.0312	189.336
PEKT02000003.1	+	45780	46471	gnl|WGS:PEKT|mrna_B9J08_001081T0	2	414	B9J08_001081	RPL23B	115.831	415.742	134.019	437.89	127.184	444.501	145.502	621.947	126.498	664.066	136.469	648.911	74.6159	382.551	78.8478	438.499	70.6256	382.151	498.853	1140.77	491.362	1189.75	478.589	1161.26
PEKT02000003.1	-	46657	49146	gnl|WGS:PEKT|mrna_B9J08_001082T0	1	2490	B9J08_001082	SLM2	36.461	130.867	31.5972	103.24	33.9847	118.775	12.5767	53.7589	12.2968	64.5536	12.7317	60.5397	22.1888	113.76	21.1683	117.724	20.7345	112.193	30.3787	69.4697	28.7394	69.5874	27.5884	66.9409
PEKT02000003.1	+	51199	51699	gnl|WGS:PEKT|mrna_B9J08_001083T0	1	501	B9J08_001083	SLX8	30.3872	109.066	35.4571	115.851	34.6747	121.186	14.4631	61.8221	13.8703	72.8138	14.1337	67.2062	32.0818	164.481	20.3513	113.18	19.6507	106.329	63.2555	144.652	60.98	147.653	55.3633	134.334
PEKT02000003.1	+	52630	53424	gnl|WGS:PEKT|mrna_B9J08_001084T0	1	795	B9J08_001084	BXI1	62.478	224.247	67.2566	219.752	61.9912	216.656	36.9761	158.054	25.1836	132.205	32.0428	152.364	47.8415	245.28	50.4025	280.305	42.2302	228.505	119.127	272.418	99.0843	239.915	115.635	280.579
PEKT02000003.1	-	53490	54863	gnl|WGS:PEKT|mrna_B9J08_001085T0	2	1323	B9J08_001085	RPT2	48.5873	174.39	52.0922	170.204	51.8103	181.075	58.3968	249.616	38.811	203.744	47.3628	225.211	44.65	228.918	40.4594	225.008	38.3054	207.268	157.386	359.909	147.253	356.548	155.454	377.197
PEKT02000003.1	-	55224	55598	gnl|WGS:PEKT|mrna_B9J08_001086T0	1	375	B9J08_001086		32.2613	115.793	38.8267	126.861	39.3173	137.412	19.2747	82.3892	14.1787	74.4328	22.224	105.676	12.4747	63.9568	8.61867	47.9313	11.0507	59.7945	29.5547	67.5853	41.368	100.165	22.6293	54.9082
PEKT02000003.1	+	56178	58283	gnl|WGS:PEKT|mrna_B9J08_001087T0	1	2106	B9J08_001087	PUF6	19.1073	68.5803	16.8105	54.9262	17.396	60.7983	2.23457	9.55162	1.37702	7.22884	1.73552	8.25243	14.6545	75.1325	16.5133	91.8359	12.5204	67.7472	17.7968	40.6975	18.9791	45.9546	20.3386	49.3498
PEKT02000003.1	-	58408	58986	gnl|WGS:PEKT|mrna_B9J08_001088T0	1	579	B9J08_001088		14.6166	52.462	11.3851	37.1994	14.9257	52.1648	8.48187	36.2556	5.53886	29.077	5.62694	26.7562	8.31433	42.627	4.8791	27.1343	7.28843	39.4372	15.2504	34.8745	11.4663	27.7637	13.8273	33.5508
PEKT02000003.1	+	59166	59636	gnl|WGS:PEKT|mrna_B9J08_001089T0	1	471	B9J08_001089	YPT35	3.43312	12.3222	4.56688	14.9217	4.3397	15.1671	3.63694	15.546	9.2845	48.7402	4.50319	21.4128	1.19745	6.13926	1.58811	8.83201	1.86624	10.0981	10.8641	24.844	10.9915	26.614	11.1996	27.1748
PEKT02000003.1	+	60723	61685	gnl|WGS:PEKT|mrna_B9J08_001090T0	1	963	B9J08_001090	TRR1	34.4039	123.483	38.3084	125.168	37.2638	130.235	25.2991	108.14	21.4081	112.385	24.7674	117.77	57.9834	297.277	52.5161	292.059	45.3385	245.324	127.499	291.564	112.501	272.401	101.134	245.393
PEKT02000003.1	+	61998	62861	gnl|WGS:PEKT|mrna_B9J08_001091T0	1	864	B9J08_001091	PEP12	17.338	62.2297	18.8611	61.6262	22.3843	78.232	11.2442	48.0632	11.6481	61.1485	13.4282	63.8516	11.2975	57.9213	11.7176	65.1654	8.9375	48.3603	41.2338	94.293	37.8819	91.7246	35.684	86.5844
PEKT02000003.1	-	62899	64077	gnl|WGS:PEKT|mrna_B9J08_001092T0	1	1179	B9J08_001092	CIA1	9.63189	34.5709	10.1934	33.3055	13.0051	45.4522	8.70908	37.2268	6.3028	33.0874	10.0594	47.8325	7.23664	37.1018	5.08651	28.2878	7.35199	39.7812	18.2545	41.7441	17.1671	41.5671	17.3554	42.1114
PEKT02000003.1	-	64201	67152	gnl|WGS:PEKT|mrna_B9J08_001093T0	1	2952	B9J08_001093	HIR2	8.51389	30.5582	9.99729	32.6648	10.5058	36.7172	11.3194	48.3847	9.32825	48.9699	10.687	50.8169	6.58808	33.7766	6.08401	33.8352	5.6521	30.5832	19.9394	45.5971	19.9804	48.379	20.8716	50.6433
PEKT02000003.1	+	67929	68684	gnl|WGS:PEKT|mrna_B9J08_001094T0	1	756	B9J08_001094	CKB2	14.4259	51.7778	17.7619	58.0347	15.627	54.6156	12.9669	55.4269	14.5172	76.21	12.5635	59.7397	13.0741	67.0299	12.2817	68.3029	14.3426	77.6069	16.7156	38.2251	27.2566	65.9972	32.1614	78.0369
PEKT02000003.1	+	69017	70126	gnl|WGS:PEKT|mrna_B9J08_001095T0	1	1110	B9J08_001095	MSW1	7.75586	27.8374	10.6613	34.8342	6.92883	24.216	6.61081	28.2578	6.65496	34.9361	4.90631	23.3296	4.60991	23.6347	5.47478	30.447	2.61622	14.1562	12.4036	28.3644	11.9532	28.9425	14.9514	36.2782
PEKT02000003.1	+	70948	73242	gnl|WGS:PEKT|mrna_B9J08_001096T0	1	2295	B9J08_001096	SPT21	2.94728	10.5784	3.70588	12.1085	2.28932	8.00109	8.20654	35.0787	5.37037	28.1925	6.72767	31.9902	4.47189	22.9271	4.89499	27.2227	3.16253	17.1122	9.67189	22.1176	10.5115	25.4519	11.5246	27.9635
PEKT02000003.1	+	73371	73457	unassigned_transcript_112	1	87	B9J08_001097		1.63218	5.85826	6.71139	21.9286	16.9343	59.1845	0	0	2.3975	12.586	4.568	21.7209	1.28736	6.60019	2.08674	11.6051	0	0	9.59352	21.9384	9.90254	23.9773	6.22684	15.1089
PEKT02000003.1	+	73562	74485	gnl|WGS:PEKT|mrna_B9J08_001098T0	1	924	B9J08_001098	PNP1	18.3063	65.7052	18.8247	61.5071	20.9394	73.1823	23.4794	100.362	20.1158	105.601	19.9481	94.8535	18.0595	92.59	15.9784	88.8609	14.5985	78.9915	39.5887	90.5311	30.1558	73.0172	35.2381	85.5023
PEKT02000003.1	-	74646	75536	gnl|WGS:PEKT|mrna_B9J08_001099T0	1	891	B9J08_001099	SEC13	34.3535	123.302	31.7003	103.577	34.6925	121.249	70.3389	300.662	51.2626	269.11	54.1235	257.358	22.6611	116.182	33.8462	188.23	29.3951	159.055	74.3513	170.026	68.9506	166.952	72.1919	175.168
PEKT02000003.1	+	75670	76266	gnl|WGS:PEKT|mrna_B9J08_001100T0	1	597	B9J08_001100		22.5578	80.9648	17.5963	57.4936	17.541	61.3052	15.8174	67.6113	11.8911	62.424	12.263	58.3108	11.335	58.1138	6.42713	35.7434	7.25796	39.2724	27.5109	62.9116	30.7152	74.3716	29.0938	70.5937
PEKT02000003.1	-	76271	79102	gnl|WGS:PEKT|mrna_B9J08_001101T0	1	2832	B9J08_001101	STB6	15.435	55.3996	18.2341	59.5775	14.1815	49.5637	10.2076	43.6323	8.85558	46.4886	10.2023	48.5123	10.7338	55.0313	8.76518	48.7461	8.95233	48.4405	26.6028	60.8349	27.959	67.698	28.4206	68.9601
PEKT02000003.1	-	79679	80423	gnl|WGS:PEKT|mrna_B9J08_001102T0	2	696	B9J08_001102	RSR1	13.6954	49.1557	15.1408	49.4706	13.1796	46.0621	20.9066	89.3649	11.1279	58.4173	29.1796	138.75	13.671	70.0902	13.5762	75.5015	8.77299	47.4701	29.8894	68.3507	31.4971	76.2648	31.8261	77.2235
PEKT02000003.1	-	81380	82452	gnl|WGS:PEKT|mrna_B9J08_001103T0	2	999	B9J08_001103	ECM4	104.281	374.288	97.8999	319.875	103.297	361.02	50.5996	216.287	53.8739	282.818	64.7247	307.768	34.8368	178.606	37.988	211.264	39.5035	213.751	109.384	250.139	96.6757	234.083	104.875	254.47
PEKT02000003.1	+	85064	86326	gnl|WGS:PEKT|mrna_B9J08_001104T0	1	1263	B9J08_001104		9.85748	35.3806	13.1275	42.8923	14.6152	51.0795	2.2304	9.53382	1.49564	7.85159	1.1536	5.48541	9.94933	51.0095	9.23753	51.373	8.45606	45.7552	7.36025	16.8313	9.692	23.4675	8.22645	19.9608
PEKT02000003.1	-	86412	89204	gnl|WGS:PEKT|mrna_B9J08_001105T0	1	2793	B9J08_001105	MCM6	6.8575	24.613	5.95381	19.4533	6.459	22.5739	8.74221	37.3684	2.91729	15.3147	4.07447	19.3742	4.36233	22.3654	4.12889	22.9621	3.82993	20.7235	23.8801	54.6087	21.6463	52.4127	23.019	55.8536
PEKT02000003.1	-	89845	90609	gnl|WGS:PEKT|mrna_B9J08_001106T0	1	765	B9J08_001106		80.7935	289.985	94.2458	307.935	77.6667	271.442	40.7346	174.119	25.8575	135.743	29.6523	140.997	63.8863	327.541	60.7503	337.853	64.966	351.527	51.7268	118.288	43.4196	105.133	51.0222	123.801
PEKT02000003.1	-	90827	93679	gnl|WGS:PEKT|mrna_B9J08_001107T0	1	2853	B9J08_001107	SEF1	13.1251	47.1089	13.9043	45.4305	14.8524	51.9086	4.79811	20.5094	2.15002	11.2868	4.02664	19.1468	12.293	63.0255	11.8121	65.6911	10.1528	54.9363	10.6667	24.3924	10.2198	24.7454	10.0315	24.3407
PEKT02000003.1	-	94962	95975	gnl|WGS:PEKT|mrna_B9J08_001108T0	1	1014	B9J08_001108	RAD51	14.854	53.3144	12.784	41.7701	14.6529	51.2111	11.8383	50.6024	10.354	54.3549	13.9043	66.1155	20.3402	104.283	21.6903	120.627	19.4132	105.044	133.087	304.341	127.097	307.743	133.091	322.934
PEKT02000003.1	+	96662	99316	gnl|WGS:PEKT|mrna_B9J08_001109T0	1	2655	B9J08_001109	CTF4	4.37439	15.7006	3.90358	12.7544	5.29831	18.5173	7.99435	34.1717	8.06742	42.351	9.0678	43.1176	6.64218	34.054	4.51149	25.0899	3.99699	21.6275	36.9819	84.5699	30.2787	73.3147	33.6324	81.6062
PEKT02000003.1	+	99792	100373	gnl|WGS:PEKT|mrna_B9J08_001110T0	1	582	B9J08_001110	NAT3	15.3711	55.1703	12.3454	40.3368	10.9691	38.3364	3.66857	15.6812	5.9244	31.1009	10.1495	48.261	7.02405	36.0119	5.2732	29.326	6.98454	37.7929	23.5825	53.9282	31.1203	75.3524	21.9794	53.3312
PEKT02000003.1	+	100596	102296	gnl|WGS:PEKT|mrna_B9J08_001111T0	1	1701	B9J08_001111		43.7907	157.174	40.7196	133.046	45.7061	159.741	38.2581	163.533	31.3715	164.689	37.3945	177.812	29.2593	150.01	31.1246	173.094	29.7813	161.145	68.0212	155.55	61.3257	148.49	59.5703	144.542
PEKT02000003.1	+	102509	103492	gnl|WGS:PEKT|mrna_B9J08_001112T0	1	984	B9J08_001112	RIM9	15.0142	53.8893	12.999	42.4724	16.8679	58.9525	12.5081	53.4658	10.2287	53.6967	10.1514	48.2703	9.64939	49.4718	6.22154	34.6001	5.57927	30.1891	20.6087	47.1279	20.2459	49.022	16.9888	41.222
PEKT02000003.1	-	103537	104736	gnl|WGS:PEKT|mrna_B9J08_001113T0	1	1200	B9J08_001113		8.80833	31.615	9.11583	29.7848	12.1942	42.6181	9.69667	41.4482	6.2975	33.0596	8.39583	39.9224	4.97083	25.4851	5.08583	28.284	7.13	38.58	18.4733	42.2446	18.5417	44.8954	17.345	42.0862
PEKT02000003.1	-	104960	106291	gnl|WGS:PEKT|mrna_B9J08_001114T0	1	1332	B9J08_001114	AEP1	8.03529	28.8404	8.81731	28.8094	8.01201	28.0016	8.56832	36.6251	6.89311	36.1863	7.54152	35.8601	8.10961	41.5774	3.85511	21.4395	4.59384	24.857	18.9279	43.2842	19.4647	47.1304	15.5398	37.706
PEKT02000003.1	+	106743	108113	gnl|WGS:PEKT|mrna_B9J08_001115T0	1	1371	B9J08_001115	KAR5	2.60905	9.36442	1.28738	4.20635	1.65643	5.78914	0.430343	1.83949	0.897885	4.71357	0.438366	2.08444	0.609044	3.12253	1.53465	8.53468	0.504741	2.73112	2.90299	6.63853	3.42451	8.29185	2.52371	6.12356
PEKT02000003.1	+	108266	109318	gnl|WGS:PEKT|mrna_B9J08_001116T0	1	1053	B9J08_001116		8.7094	31.2599	10.3096	33.6852	8.1548	28.5007	7.13675	30.5059	1.80247	9.4623	8.19658	38.9749	5.47673	28.0788	7.96961	44.3216	5.8604	31.7103	12.019	27.4849	11.4777	27.7912	11.2517	27.3012
PEKT02000003.1	+	109611	110294	gnl|WGS:PEKT|mrna_B9J08_001117T0	1	684	B9J08_001117		9.31871	33.4469	6.76462	22.1025	10.5789	36.973	5.02193	21.4661	2.20029	11.5507	3.00439	14.2859	8.28036	42.4529	10.2953	57.2557	4.19591	22.7038	16.6506	38.0764	15.2222	36.858	10.0015	24.2677
PEKT02000003.1	+	110493	111602	gnl|WGS:PEKT|mrna_B9J08_001118T0	1	1110	B9J08_001118	CIC1	26.9541	96.7439	20.8414	68.0966	23.7667	83.0635	6.12162	26.1668	4.15676	21.8215	7.30991	34.7588	24.0342	123.222	22.6541	125.987	18.9063	102.301	27.991	64.0095	20.518	49.6808	21.7712	52.826
PEKT02000003.1	+	111690	113706	gnl|WGS:PEKT|mrna_B9J08_001119T0	2	1968	B9J08_001119		9.64431	34.6155	9.94106	32.4811	9.97053	34.8466	5.4671	23.369	4.54319	23.8501	5.12195	24.355	5.4563	27.9741	5.21495	29.0021	5.82114	31.4978	13.7658	31.4794	12.1377	29.3893	10.314	25.0261
PEKT02000003.1	-	113805	115703	gnl|WGS:PEKT|mrna_B9J08_001120T0	1	1899	B9J08_001120	HSF1	17.2923	62.0656	18.1064	59.1601	34.4724	120.479	5.36809	22.9458	5.50816	28.9158	4.94207	23.4997	27.6656	141.84	29.3828	163.408	27.9563	151.27	26.5935	60.8137	24.01	58.1361	19.2722	46.7625
PEKT02000003.1	-	116191	117633	gnl|WGS:PEKT|mrna_B9J08_001121T0	1	1443	B9J08_001121	MAC1	9.34996	33.559	10.9238	35.692	13.3818	46.769	9.73112	41.5955	6.23701	32.742	6.85794	32.6096	11.6029	59.4873	14.6861	81.6741	10.6972	57.8817	19.58	44.7754	21.8164	52.8245	20.657	50.1224
PEKT02000003.1	+	118953	121808	gnl|WGS:PEKT|mrna_B9J08_001122T0	1	2856	B9J08_001122	ALA1	53.7335	192.861	53.4072	174.501	49.4923	172.973	49.9219	213.39	43.652	229.157	44.5637	211.902	53.0466	271.966	44.1534	245.551	45.2248	244.709	94.1828	215.376	96.695	234.13	89.2997	216.678
PEKT02000003.1	-	121866	122744	gnl|WGS:PEKT|mrna_B9J08_001123T0	1	879	B9J08_001123	YMR178W	12.2548	43.9852	15.2002	49.6647	13.1388	45.9195	22.5461	96.3728	22.6451	118.878	25.3379	120.482	8.95563	45.9149	10.3333	57.4671	6.90444	37.3595	36.0171	82.3634	33.5449	81.2233	39.3094	95.3811
PEKT02000003.1	+	124222	125952	gnl|WGS:PEKT|mrna_B9J08_001124T0	1	1731	B9J08_001124	PPQ1	57.9717	208.073	62.5326	204.317	57.6204	201.381	39.2964	167.972	32.9336	172.889	30.7007	145.983	55.9006	286.599	50.4853	280.765	50.5113	273.313	92.5633	211.673	82.1017	198.795	83.7267	203.156
PEKT02000003.1	-	126194	130654	gnl|WGS:PEKT|mrna_B9J08_001125T0	1	4461	B9J08_001125		15.3983	55.268	15.9942	52.2588	14.5705	50.9233	6.53755	27.9446	5.20533	27.3261	6.41896	30.5223	11.6564	59.7613	11.5414	64.1853	9.41919	50.9667	30.705	70.2159	28.3936	68.7503	32.033	77.7253
PEKT02000003.1	-	131769	133004	gnl|WGS:PEKT|mrna_B9J08_001126T0	1	1236	B9J08_001126	PHO80	36.4442	130.806	34.4879	112.684	39.7629	138.97	12.4353	53.1543	6.60032	34.6493	10.6659	50.7164	32.0971	164.56	33.8592	188.302	29.9369	161.987	76.5947	175.156	85.9062	208.007	81.335	197.353
PEKT02000003.1	-	134971	135741	gnl|WGS:PEKT|mrna_B9J08_001127T0	1	771	B9J08_001127	YGR042W	9.26718	33.2619	8.91829	29.1393	4.44877	15.5482	5.34371	22.8416	3.73411	19.6027	4.61219	21.9311	3.88197	19.9026	3.3022	18.3647	8.33852	45.1192	15.3411	35.0819	19.9533	48.3135	16.1038	39.0745
PEKT02000003.1	-	135859	136740	gnl|WGS:PEKT|mrna_B9J08_001128T0	1	882	B9J08_001128	MRPL7	23.3333	83.7484	21.4535	70.0965	21.8707	76.4373	17.1451	73.2865	8.00794	42.0387	6.77891	32.2339	16.034	82.2053	13.6202	75.7463	8.45011	45.7231	23.1905	53.0317	17.483	42.332	27.1644	65.9122
PEKT02000003.1	+	137100	138503	gnl|WGS:PEKT|mrna_B9J08_001129T0	1	1404	B9J08_001129	GLE1	17.2407	61.8807	19.9694	65.2473	20.6781	72.2689	23.6781	101.211	15.2671	80.1467	13.3469	63.4647	15.1189	77.5138	11.3333	63.0284	14.5783	78.8826	39.5192	90.3722	36.8141	89.139	36.5705	88.7353
PEKT02000003.1	-	138554	142453	gnl|WGS:PEKT|mrna_B9J08_001130T0	1	3900	B9J08_001130	PDS5	3.63205	13.0362	3.97385	12.984	3.80436	13.2961	10.2679	43.8901	7.03128	36.9117	8.90077	42.3234	3.04692	15.6214	3.4359	19.1082	4.94897	26.7786	32.1733	73.5736	30.5397	73.9467	31.6646	76.8316
PEKT02000003.1	+	144680	147271	gnl|WGS:PEKT|mrna_B9J08_001131T0	1	2592	B9J08_001131	FRK1	9.32022	33.4523	8.04784	26.2952	8.28781	28.9655	23.51	100.493	17.1817	90.1977	17.0401	81.0262	8.38927	43.0112	10.466	58.2052	10.5073	56.8545	18.7384	42.8508	18.0729	43.7604	18.8206	45.6666
PEKT02000003.1	+	147731	150706	gnl|WGS:PEKT|mrna_B9J08_001132T0	2	2022	B9J08_001132	FAP1	19.3441	69.4301	17.6236	57.5829	21.9957	76.8741	7.96231	34.0347	5.77373	30.31	5.5412	26.3485	12.8809	66.0395	12.3658	68.7703	12.3572	66.8639	35.2005	80.4962	36.0336	87.2492	35.4109	85.9217
PEKT02000003.1	-	150784	151548	gnl|WGS:PEKT|mrna_B9J08_001133T0	1	765	B9J08_001133	UTP23	10.5974	38.0363	6.22876	20.3516	7.74771	27.0779	1.91895	8.20253	0.998693	5.24277	0.615686	2.9276	6.71503	34.4275	4.94771	27.5159	8.23529	44.5607	4.94641	11.3114	6.01438	14.5628	4.65229	11.2884
PEKT02000003.1	+	151746	152117	gnl|WGS:PEKT|mrna_B9J08_001134T0	1	372	B9J08_001134	RPA12	15.0054	53.8575	31.7715	103.809	27.6478	96.628	3.3629	14.3747	4.05376	21.2808	2.43011	11.5552	23.7204	121.613	10.2151	56.8093	17.0914	92.4805	15.1882	34.7322	11.25	27.2399	10.2446	24.8577
PEKT02000003.1	-	152218	153168	gnl|WGS:PEKT|mrna_B9J08_001135T0	1	951	B9J08_001135	LIA1	48.9653	175.747	51.8875	169.535	50.0515	174.928	4.16824	17.8171	4.15983	21.8376	6.50789	30.9452	25.7907	132.227	22.9727	127.759	30.5731	165.429	24.021	54.931	22.6467	54.835	22.7245	55.1391
PEKT02000003.1	+	154724	156373	gnl|WGS:PEKT|mrna_B9J08_001136T0	1	1650	B9J08_001136	CCT5	35.2933	126.675	34.0697	111.318	35.2952	123.355	24.7309	105.712	13.9176	73.0622	17.3509	82.504	25.6485	131.498	21.2752	118.318	22.9982	124.442	47.5339	108.7	49.6606	120.245	49.0673	119.058
PEKT02000003.1	+	156677	157924	gnl|WGS:PEKT|mrna_B9J08_001137T0	1	1248	B9J08_001137	ARP3	39.6242	142.22	38.6034	126.131	34.8558	121.819	58.5489	250.266	52.8558	277.473	50.3093	239.222	32.367	165.943	20.8926	116.191	31.0945	168.251	51.5561	117.898	55.5144	134.419	59.5329	144.452
PEKT02000003.1	+	158161	165567	gnl|WGS:PEKT|mrna_B9J08_001138T0	1	7407	B9J08_001138	TOR2	18.9321	67.9513	20.3829	66.5983	18.2615	63.8232	20.5176	87.7022	17.2548	90.5812	20.0244	95.2167	15.4434	79.1771	14.3529	79.8213	14.8045	80.1063	40.2453	92.0326	38.1227	92.3076	37.4231	90.8041
PEKT02000003.1	-	165620	166717	gnl|WGS:PEKT|mrna_B9J08_001139T0	1	1098	B9J08_001139	RCL1	15.8479	56.8815	18.3288	59.8868	13.5255	47.271	4.30237	18.3904	1.81876	9.54783	2.63388	12.5242	18.0546	92.565	13.2696	73.7965	12.663	68.5189	12.4171	28.3953	9.75137	23.6112	14.6302	35.4991
PEKT02000003.1	+	167052	168716	gnl|WGS:PEKT|mrna_B9J08_001140T0	1	1665	B9J08_001140	TAF4	11.7297	42.1005	13.6949	44.7462	10.7015	37.4013	11.0162	47.0884	6.51295	34.1906	6.21622	29.5583	8.95135	45.893	13.8318	76.9234	12.2312	66.1825	19.997	45.7289	21.7165	52.5828	18.9988	46.099
PEKT02000003.1	+	168849	172379	gnl|WGS:PEKT|mrna_B9J08_001141T0	1	3531	B9J08_001141	YCS4	9.78986	35.1379	11.6746	38.1452	13.957	48.7789	14.1436	60.4565	8.20306	43.0631	9.74427	46.3342	7.08723	36.3357	5.86264	32.6041	7.26197	39.2941	23.5579	53.872	21.326	51.6371	17.9216	43.4852
PEKT02000003.1	+	172525	174318	gnl|WGS:PEKT|mrna_B9J08_001142T0	1	1794	B9J08_001142	ALE1	26.7703	96.0845	23.8579	77.9524	27.1421	94.8606	22.1388	94.6319	18.0229	94.6134	18.2776	86.9104	23.9654	122.869	19.4565	108.204	18.4911	100.054	42.9972	98.3256	45.9983	111.377	41.7954	101.413
PEKT02000003.1	+	174671	175810	gnl|WGS:PEKT|mrna_B9J08_001143T0	1	1140	B9J08_001143	HEM15	69.0728	247.917	74.593	243.723	71.0114	248.182	52.8061	225.719	43.8632	230.266	54.9658	261.364	53.4667	274.12	40.1632	223.361	38.7579	209.717	80.8675	184.927	65.9535	159.695	78.729	191.029
PEKT02000003.1	-	175834	176790	gnl|WGS:PEKT|mrna_B9J08_001144T0	1	957	B9J08_001144	MED4	12.4138	44.5558	11.28	36.856	17.9509	62.7376	10.9498	46.8049	6.22884	32.6991	7.51829	35.7496	7.96343	40.828	6.93417	38.5632	5.41484	29.2994	17.86	40.842	16.0846	38.9462	20.9143	50.7469
PEKT02000003.1	+	176921	177474	gnl|WGS:PEKT|mrna_B9J08_001145T0	2	504	B9J08_001145	YLR271W	10.9121	39.1658	9.67529	31.6127	7.39307	25.8385	5.9829	25.5738	5.9813	31.3996	3.34869	15.9231	3.64532	18.6893	2.39583	13.324	5.64634	30.552	14.984	34.2652	11.8252	28.6326	16.3756	39.7341
PEKT02000003.1	-	177695	179062	gnl|WGS:PEKT|mrna_B9J08_001146T0	1	1368	B9J08_001146	NAM8	17.8019	63.8949	12.2931	40.1662	13.7098	47.9151	7.43202	31.768	8.22515	43.179	7.39839	35.1795	11.2537	57.6967	11.6243	64.6465	12.769	69.0923	22.7515	52.0278	25.5863	61.9527	21.5694	52.3365
PEKT02000003.1	+	179712	180041	gnl|WGS:PEKT|mrna_B9J08_001147T0	1	330	B9J08_001147		43.3727	155.674	56.6636	185.141	60.5151	211.498	58.6333	250.627	65.0212	341.338	95.3273	453.283	30.8364	158.096	25.3667	141.072	22.0606	119.369	100.767	230.432	98.7667	239.146	92.2333	223.797
PEKT02000003.1	+	180394	180984	gnl|WGS:PEKT|mrna_B9J08_001148T0	1	591	B9J08_001148		76.5668	274.815	90.8274	296.766	74.3655	259.904	107.743	460.545	88.4907	464.544	92.9323	441.895	51.956	266.375	53.3283	296.576	51.5228	278.787	126.477	289.227	114.692	277.707	105.212	255.287
PEKT02000003.1	+	181678	186321	gnl|WGS:PEKT|mrna_B9J08_001149T0	1	4644	B9J08_001149		16.0532	57.6183	14.7804	48.2929	15.34	53.6127	14.7883	63.2124	10.8264	56.8349	12.5045	59.4593	11.8176	60.5881	10.2074	56.7665	9.97222	53.9591	22.0803	50.493	22.5429	54.5836	21.4231	51.9815
PEKT02000003.1	+	186548	186883	gnl|WGS:PEKT|mrna_B9J08_001150T0	1	336	B9J08_001150	VMA10	71.4405	256.415	80.6994	263.675	95.253	332.905	108.381	463.272	91.6161	480.951	113.818	541.209	39.1131	200.53	30.631	170.349	37.8274	204.682	83.8601	191.77	94.7381	229.392	101.03	245.14
PEKT02000003.1	-	186997	188847	gnl|WGS:PEKT|mrna_B9J08_001151T0	1	1851	B9J08_001151	MSC7	9.17126	32.9176	6.60616	21.5847	5.95948	20.8281	13.316	56.9192	10.2129	53.6138	9.50513	45.1971	6.08104	31.1771	3.43976	19.1297	5.66883	30.6737	26.1994	59.9124	23.8136	57.6605	25.1367	60.9921
PEKT02000003.1	-	189035	191119	gnl|WGS:PEKT|mrna_B9J08_001152T0	1	2085	B9J08_001152	RQC1	15.095	54.1791	12.9011	42.1527	14.8312	51.8343	13.2314	56.5574	9.62158	50.5098	11.0254	52.4261	11.0489	56.6471	6.68585	37.1822	7.0988	38.4112	26.6681	60.9843	27.1405	65.7161	22.6662	54.9976
PEKT02000003.1	-	191602	191916	gnl|WGS:PEKT|mrna_B9J08_001153T0	1	315	B9J08_001153	RTC3	133.727	479.975	126.098	412.01	119.051	416.077	105.422	450.625	86.3905	453.518	103.219	490.809	95.4127	489.175	82.2952	457.671	83.2159	450.276	164.473	376.115	186.879	452.496	195.121	473.444
PEKT02000003.1	-	192157	192243	unassigned_transcript_113	1	87	B9J08_001154		7.66667	27.5173	10.4138	34.0257	17.0115	59.4544	4.3975	18.797	3.55172	18.6453	15.7126	74.714	7.57471	38.835	4.97701	27.6788	4.98851	26.9925	49.903	114.118	42.9885	104.089	36.0293	87.422
PEKT02000003.1	-	193119	195695	gnl|WGS:PEKT|mrna_B9J08_001155T0	1	2577	B9J08_001155		3.56461	12.7942	4.48933	14.6683	3.16065	11.0463	2.28716	9.77641	2.0163	10.5848	1.83508	8.72585	4.1137	21.0907	3.57392	19.8758	3.95731	21.4128	14.3283	32.7658	15.6554	37.9069	14.3279	34.7655
PEKT02000003.1	-	198673	200808	gnl|WGS:PEKT|mrna_B9J08_001156T0	1	2136	B9J08_001156	GUS1	44.3464	159.169	44.6479	145.881	44.7439	156.378	43.2795	184.997	33.7012	176.919	40.3502	191.866	26.8394	137.604	24.1568	134.344	24.764	133.997	109.624	250.687	107.147	259.437	103.243	250.512
PEKT02000003.1	+	201726	203555	gnl|WGS:PEKT|mrna_B9J08_001157T0	1	1830	B9J08_001157	RMD8	14.8104	53.1577	17.6126	57.5467	18.8863	66.0069	11.165	47.7247	7.01912	36.8478	8.84317	42.0495	9.12404	46.7784	13.1929	73.3701	11.1098	60.1147	15.6639	35.8201	14.7093	35.616	14.2809	34.6514
PEKT02000003.1	+	203743	205023	gnl|WGS:PEKT|mrna_B9J08_001158T0	1	1281	B9J08_001158	SWT1	11.7112	42.0339	10.822	35.3595	16.2763	56.8851	17.0593	72.9198	15.3247	80.4493	17.0781	81.2066	8.76737	44.9497	10.1249	56.3079	5.89305	31.887	33.9422	77.6187	29.968	72.5623	30.4817	73.9612
PEKT02000003.1	-	205031	206125	gnl|WGS:PEKT|mrna_B9J08_001159T0	1	1095	B9J08_001159		17.1598	61.5903	18.2712	59.6988	16.4201	57.3875	18.5242	79.1813	17.0703	89.6129	15.0292	71.4643	9.35069	47.9403	9.66027	53.724	9.41096	50.9221	47.6849	109.045	49.9589	120.967	46.4329	112.666
PEKT02000003.1	+	206144	206803	gnl|WGS:PEKT|mrna_B9J08_001160T0	1	660	B9J08_001160	YFH7	2.02273	7.26	6.92121	22.6141	4.05455	14.1705	4.15	17.7391	1.89242	9.93453	3.71364	17.6584	1.85152	9.49259	3.08939	17.1811	4.95606	26.8169	19.1439	43.7782	18.7939	45.5063	17.7424	43.0505
PEKT02000003.1	+	207670	208632	gnl|WGS:PEKT|mrna_B9J08_001161T0	1	963	B9J08_001161	HEM13	84.2222	302.292	82.6251	269.967	72.0706	251.884	47.0498	201.114	45.9065	240.993	42.2004	200.664	69.5774	356.718	61.6906	343.082	63.6781	344.558	86.8609	198.632	75.2461	182.195	74.839	181.591
PEKT02000003.1	+	209773	211974	gnl|WGS:PEKT|mrna_B9J08_001162T0	1	2202	B9J08_001162	ALR1	37.6222	135.034	42.4228	138.611	41.743	145.89	10.7053	45.7595	8.98638	47.1752	9.77793	46.4943	43.5277	223.164	41.3252	229.823	41.2734	223.328	90.2198	206.314	85.0618	205.962	87.6648	212.712
PEKT02000003.1	-	212119	213816	gnl|WGS:PEKT|mrna_B9J08_001163T0	1	1698	B9J08_001163	KRI1	18.7179	67.1826	20.4976	66.9733	20.3104	70.9838	3.75913	16.0683	3.01237	15.8138	3.06596	14.5787	15.4947	79.4403	14.6372	81.4024	14.6443	79.2394	19.9918	45.7169	21.8375	52.8756	24.033	58.314
PEKT02000003.1	-	213920	216223	gnl|WGS:PEKT|mrna_B9J08_001164T0	1	2304	B9J08_001164		16.2014	58.1503	16.7118	54.6036	18.2296	63.7117	12.8464	54.9115	8.40755	44.1366	11.6593	55.4402	14.4488	74.0779	13.2773	73.8397	13.467	72.8692	24.7096	56.5057	22.2687	53.9197	19.431	47.1477
PEKT02000003.1	+	217302	219737	gnl|WGS:PEKT|mrna_B9J08_001165T0	1	2436	B9J08_001165	PET111	22.2032	79.6921	22.5279	73.6069	27.8662	97.3911	9.16585	39.1792	8.69335	45.6369	10.9811	52.2155	12.4729	63.9477	13.8498	77.0231	12.8838	69.7136	20.5328	46.9543	20.5328	49.7167	18.1658	44.0779
PEKT02000003.1	-	219797	220765	gnl|WGS:PEKT|mrna_B9J08_001166T0	1	969	B9J08_001166	SNP1	15.1414	54.3457	13.4768	44.0336	14.2208	49.7012	8.03818	34.3591	5.76883	30.2843	5.67802	26.9991	9.11455	46.7297	6.05057	33.6492	6.80186	36.8044	16.548	37.8418	14.4014	34.8706	16.9546	41.1389
PEKT02000003.1	+	221451	221876	gnl|WGS:PEKT|mrna_B9J08_001167T0	1	426	B9J08_001167		13.615	48.8672	9.58451	31.3161	14.716	51.4316	12.3239	52.6785	12.2559	64.3388	14.0094	66.615	6.71361	34.4203	7.04695	39.1904	11.0023	59.533	33.0845	75.6573	33.4554	81.0065	23.6972	57.4993
PEKT02000003.1	+	223282	226578	gnl|WGS:PEKT|mrna_B9J08_001168T0	1	3297	B9J08_001168	EPO1	16.9973	61.0069	18.3355	59.9087	14.9827	52.3639	12.7598	54.5414	8.74947	45.9315	12.4167	59.0419	13.4926	69.1755	10.8611	60.4021	12.5335	67.8181	20.3697	46.5813	18.1495	43.9459	19.1426	46.4478
PEKT02000003.1	-	226651	227520	gnl|WGS:PEKT|mrna_B9J08_001169T0	1	870	B9J08_001169	YLR126C	15.9287	57.1717	10.5805	34.5702	12.377	43.2571	12.3126	52.6302	12.5897	66.0911	11.6448	55.3714	12.8517	65.8899	9.34368	51.9633	15.5874	84.3423	21.0103	48.0462	23.723	57.4411	18.5828	45.0895
PEKT02000003.1	+	228740	229702	gnl|WGS:PEKT|mrna_B9J08_001170T0	1	963	B9J08_001170	URE2	21.6687	77.7738	23.269	76.0282	22.8037	79.6981	33.0903	141.444	20.3458	106.808	27.9045	132.686	15.8505	81.2643	14.5877	81.1273	16.0228	86.6987	35.9304	82.1653	39.8079	96.3879	41.2326	100.048
PEKT02000003.1	+	230450	231460	gnl|WGS:PEKT|mrna_B9J08_001171T0	1	1011	B9J08_001171		205.079	736.073	241.138	787.888	216.353	756.145	18.2018	77.8032	10.9525	57.4967	18.8348	89.56	76.9881	394.713	67.4451	375.085	65.6301	355.12	31.4154	71.8405	27.2799	66.0536	33.0613	80.2206
PEKT02000003.1	-	231509	234645	gnl|WGS:PEKT|mrna_B9J08_001172T0	2	3084	B9J08_001172	RQC2	21.4955	77.1518	25.2862	82.6193	23.0554	80.5778	16.2027	69.258	14.93	78.3768	15.1284	71.9359	13.0665	66.9909	12.5629	69.8665	13.93	75.3742	45.6336	104.354	48.9073	118.42	44.6868	108.429
PEKT02000003.1	+	234980	236035	gnl|WGS:PEKT|mrna_B9J08_001173T0	1	1056	B9J08_001173	HST2	10.8106	38.8016	11.3911	37.2189	8.41099	29.396	4.6733	19.9759	4.86837	25.5572	4.46591	21.2355	5.57197	28.5671	5.83239	32.4358	5.81629	31.4716	19.6297	44.8891	18.8447	45.6292	17.7045	42.9586
PEKT02000003.1	-	236048	237037	gnl|WGS:PEKT|mrna_B9J08_001174T0	1	990	B9J08_001174	BMT6	7.82626	28.0901	13.6293	44.5319	13.9646	48.8058	3.2101	13.7215	4.62121	24.2597	3.95454	18.804	6.17172	31.642	4.6505	25.863	5.55354	30.0498	17.1737	39.2727	15.2192	36.8506	17.7424	43.0505
PEKT02000003.1	+	238017	240797	gnl|WGS:PEKT|mrna_B9J08_001175T0	1	2781	B9J08_001175	YFL034W	9.25099	33.2038	12.3053	40.2059	10.8385	37.8802	7.32255	31.3001	6.67817	35.058	4.84718	23.0484	7.64185	39.1793	6.22618	34.6258	4.99173	27.01	16.3617	37.4159	16.3851	39.6737	15.8087	38.3585
PEKT02000003.1	+	240960	242735	gnl|WGS:PEKT|mrna_B9J08_001176T0	1	1776	B9J08_001176	FRS1	33.915	121.728	35.7753	116.891	34.5208	120.649	39.4645	168.69	25.1436	131.995	28.0529	133.392	25.6954	131.739	19.7849	110.03	25.0681	135.642	84.9583	194.282	77.9082	188.641	76.125	184.711
PEKT02000003.1	+	243284	243898	gnl|WGS:PEKT|mrna_B9J08_001177T0	1	615	B9J08_001177	SEC4	64.4033	231.157	63.1561	206.354	69.6569	243.448	88.3268	377.551	70.3561	369.344	84.722	402.855	47.6472	244.284	46.3691	257.874	46.3431	250.76	83.5366	191.031	78.0439	188.97	92.4618	224.351
PEKT02000003.1	-	244058	244468	gnl|WGS:PEKT|mrna_B9J08_001178T0	1	411	B9J08_001178		70.8321	254.232	86.7275	283.37	68.0949	237.989	92.4282	395.083	59.7445	313.637	82.4404	392.006	36.8443	188.898	41.6715	231.749	55.8613	302.262	127.827	292.314	114.689	277.699	141.433	343.176
PEKT02000003.1	-	245058	245720	gnl|WGS:PEKT|mrna_B9J08_001179T0	1	663	B9J08_001179	WWM1	40.0513	143.753	36.9125	120.607	40.4193	141.264	52.2866	223.498	41.365	217.151	43.6078	207.356	53.1931	272.717	53.8597	299.532	48.6652	263.324	122.228	279.509	100.431	243.177	108.365	262.939
PEKT02000003.1	+	246073	247281	gnl|WGS:PEKT|mrna_B9J08_001180T0	1	1209	B9J08_001180		0.843672	3.02812	2.44748	7.9968	0.878412	3.07001	1.67742	7.17009	1.3904	7.29912	1.65178	7.85424	1.75103	8.97743	3.26799	18.1744	2.48222	13.4311	10.5972	24.2335	7.67163	18.5755	8.02564	19.4736
PEKT02000003.1	+	248293	249552	gnl|WGS:PEKT|mrna_B9J08_001181T0	1	1260	B9J08_001181	OPI1	49.2389	176.729	57.531	187.975	48.1667	168.34	16.8452	72.0046	9.61349	50.4673	11.9968	57.0452	42.554	218.171	30.8714	171.686	37.5317	203.082	24.4873	55.9973	19.1754	46.4299	24.577	59.634
PEKT02000003.1	+	250151	252547	gnl|WGS:PEKT|mrna_B9J08_001182T0	1	2397	B9J08_001182		87.413	313.744	100.518	328.43	76.5903	267.68	53.6612	229.374	40.632	213.303	39.0067	185.478	218.888	1122.22	221.804	1233.52	249.373	1349.34	98.8098	225.957	89.1723	215.915	86.0964	208.906
PEKT02000003.1	-	252855	254024	gnl|WGS:PEKT|mrna_B9J08_001183T0	1	1170	B9J08_001183	ZRC1	29.3103	105.201	40.5385	132.454	37.2325	130.126	21.3299	91.1743	18.4957	97.0958	21.4291	101.896	34.3786	176.257	26.3393	146.482	21.8701	118.338	56.0521	128.179	58.2641	141.076	50.8162	123.301
PEKT02000003.1	-	254895	255761	gnl|WGS:PEKT|mrna_B9J08_001184T0	1	867	B9J08_001184		24.1073	86.5262	21.6159	70.6271	20.2272	70.6933	18.2388	77.9612	11.8155	62.0268	11.5479	54.9104	23.1257	118.564	21.263	118.25	28.2976	153.117	50.7624	116.083	40.4268	97.8864	45.654	110.776
PEKT02000003.1	-	256103	257590	gnl|WGS:PEKT|mrna_B9J08_001185T0	1	1488	B9J08_001185	ZRT3	10.4241	37.4142	6.61156	21.6024	5.0793	17.7519	3.72917	15.9403	5.26277	27.6276	5.08266	24.1682	16.5202	84.6978	11.3582	63.1667	17.8622	96.6515	16.5995	37.9595	15.2251	36.865	15.162	36.7893
PEKT02000003.1	-	258048	259397	gnl|WGS:PEKT|mrna_B9J08_001186T0	1	1350	B9J08_001186	YKL077W	20.6489	74.1133	24.1733	78.9831	21.1111	73.7824	14.5622	62.2459	14.6496	76.9052	13.34	63.432	15.1519	77.6825	10.1081	56.2148	12.957	70.1097	23.84	54.5171	27.0222	65.4296	20.3667	49.418
PEKT02000003.1	-	259946	260980	gnl|WGS:PEKT|mrna_B9J08_001187T0	1	1035	B9J08_001187	SAM37	6.28502	22.5583	9.72657	31.7803	6.42415	22.4521	11.7923	50.4058	7.73527	40.6073	8.33527	39.6344	3.09372	15.8613	3.56232	19.8112	1.98744	10.7539	21.8928	50.0641	14.7874	35.8052	20.9159	50.7508
PEKT02000003.1	+	261094	263313	gnl|WGS:PEKT|mrna_B9J08_001188T0	1	2220	B9J08_001188	RNA14	9.37613	33.6529	15.4784	50.5735	12.7532	44.5717	12.8937	55.1138	8.9018	46.7312	12.7973	60.8514	7.15315	36.6737	5.45204	30.3206	6.2509	33.8233	17.2545	39.4574	19.0878	46.2179	23.6171	57.305
PEKT02000003.1	+	263492	265018	gnl|WGS:PEKT|mrna_B9J08_001189T0	1	1527	B9J08_001189		4.66863	16.7567	10.1009	33.0032	10.0923	35.2723	3.57433	15.2784	3.65422	19.1833	3.1277	14.8723	7.32286	37.5438	7.21415	40.1203	5.45645	29.5245	20.7728	47.5029	18.4813	44.7494	19.7348	47.8848
PEKT02000003.1	-	265027	266115	gnl|WGS:PEKT|mrna_B9J08_001190T0	1	1089	B9J08_001190	MTF1	13.2975	47.7277	9.96235	32.5506	13.0312	45.5435	7.7888	33.2931	6.02939	31.6521	6.77686	32.2241	8.67585	44.4805	12.3462	68.6612	7.59871	41.1162	25.9183	59.2696	22.0018	53.2736	21.8852	53.1027
PEKT02000003.1	+	266383	266880	gnl|WGS:PEKT|mrna_B9J08_001191T0	1	498	B9J08_001191		5.9739	21.4416	9.74096	31.8273	13.4498	47.0065	8.62249	36.8567	10.01	52.5491	7.24498	34.45	4.17068	21.3828	3.18072	17.6891	3.09839	16.7652	19.7309	45.1205	23.3353	56.5025	19.496	47.3054
PEKT02000003.1	-	266935	271920	gnl|WGS:PEKT|mrna_B9J08_001192T0	1	4986	B9J08_001192	SNF2	19.6366	70.4799	21.8014	71.2333	23.8277	83.2768	21.0901	90.149	16.0949	84.4922	18.4828	87.8859	13.5917	69.6835	13.4475	74.7857	14.7541	79.8336	30.9288	70.7277	29.6562	71.8074	30.1635	73.1891
PEKT02000003.1	-	272948	274057	gnl|WGS:PEKT|mrna_B9J08_001193T0	1	1110	B9J08_001193	NMD4	15.7748	56.6191	21.1847	69.2181	15.4559	54.0175	19.1045	81.6618	13.1009	68.7749	14.0613	66.8616	13.3721	68.5577	12.1676	67.6679	12.2892	66.4961	54.845	125.419	54.0126	130.782	45.7523	111.014
PEKT02000003.1	-	274720	276144	gnl|WGS:PEKT|mrna_B9J08_001194T0	1	1425	B9J08_001194	SPR3	0	0	0.009825	0.032102	0.113684	0.397321	0.211228	0.90289	0	0	0	0	0.211228	1.08295	0.421754	2.34551	0.200702	1.08599	3.75579	8.5887	4.41263	10.6844	4.16	10.0939
PEKT02000003.1	+	277898	281374	gnl|WGS:PEKT|mrna_B9J08_001195T0	1	3477	B9J08_001195		3.16566	11.3622	4.10498	13.4125	3.66465	12.8078	21.4547	91.7077	14.539	76.3243	13.7688	65.4708	6.42911	32.9616	4.80328	26.7126	5.33937	28.891	12.9106	29.5237	13.191	31.9397	17.4541	42.351
PEKT02000003.1	-	281495	281905	gnl|WGS:PEKT|mrna_B9J08_001196T0	1	411	B9J08_001196		18.4282	66.1429	21.4696	70.149	19.0706	66.6508	9.0292	38.5951	8.09246	42.4824	10.1168	48.1056	14.163	72.6128	9.88565	54.9773	10.3358	55.9262	18.1436	41.4905	21.6959	52.5328	12.8127	31.0888
PEKT02000003.1	-	282430	284946	gnl|WGS:PEKT|mrna_B9J08_001197T0	1	2517	B9J08_001197		7.51291	26.9655	10.3174	33.7109	11.3337	39.6109	5.04132	21.549	3.69329	19.3884	4.96663	23.6164	8.8093	45.1647	7.2797	40.4848	8.69527	47.0496	13.2932	30.3988	11.3095	27.384	12.4915	30.3095
PEKT02000003.1	+	286202	287260	gnl|WGS:PEKT|mrna_B9J08_001198T0	1	1059	B9J08_001198		8.82719	31.6827	6.57979	21.4986	6.73654	23.5439	8.2153	35.1161	3.83569	20.136	6.99528	33.2627	6.55335	33.5986	8.50897	47.3212	8.81114	47.6766	17.406	39.804	18.6053	45.0495	15.543	37.7137
PEKT02000003.1	+	287323	287979	gnl|WGS:PEKT|mrna_B9J08_001199T0	1	657	B9J08_001199		10.4033	37.3399	6.04566	19.7534	5.93303	20.7357	2.5997	11.1123	1.83562	9.63631	0.926941	4.40763	6.86758	35.2096	4.23592	23.5574	1.73668	9.39708	10.9132	24.9563	11.1385	26.97	11.0289	26.7608
PEKT02000003.1	+	288564	288935	gnl|WGS:PEKT|mrna_B9J08_001200T0	1	372	B9J08_001200	IGO2	64.328	230.887	73.371	239.73	78.0054	272.625	34.7554	148.561	30.5349	160.297	34.5968	164.508	33.0645	169.52	38.7903	215.726	37.0941	200.714	86.9005	198.723	81.6398	197.677	88.4247	214.555
PEKT02000003.1	+	289396	289842	gnl|WGS:PEKT|mrna_B9J08_001201T0	1	447	B9J08_001201		5.5481	19.9133	7.33557	23.968	5.48993	19.1871	2.48546	10.624	5.30425	27.8454	4.10067	19.4988	4.08501	20.9436	3.12528	17.3807	1.53468	8.30404	16.4832	37.6937	8.4698	20.5082	12.3289	29.915
PEKT02000003.1	-	289898	290497	gnl|WGS:PEKT|mrna_B9J08_001202T0	1	600	B9J08_001202		43.205	155.072	50.64	165.459	39.4983	138.045	55.6	237.661	48.6417	255.351	51.99	247.214	34.4417	176.58	32.895	182.94	30.2317	163.582	82.2317	188.047	71.0517	172.039	78.6083	190.737
PEKT02000003.1	-	291355	292290	gnl|WGS:PEKT|mrna_B9J08_001203T0	1	936	B9J08_001203	NSG2	48.8718	175.411	66.9509	218.753	56.9626	199.082	41.3932	176.934	37.9872	199.419	28.3034	134.583	33.2671	170.558	29.8803	166.174	32.9679	178.388	77.1795	176.493	76.8034	185.966	70.1517	170.217
PEKT02000003.1	-	292821	294062	gnl|WGS:PEKT|mrna_B9J08_001204T0	1	1242	B9J08_001204	WSS1	17.0741	61.2825	16.1554	52.7856	16.3003	56.9689	7.69082	32.8743	7.85266	41.2236	8.96457	42.6268	12.2802	62.9597	11.4138	63.4762	13.3317	72.1372	20.4734	46.8184	19.6369	47.5473	21.1353	51.283
PEKT02000003.1	-	294383	295885	gnl|WGS:PEKT|mrna_B9J08_001205T0	1	1503	B9J08_001205	THI6	7.9827	28.6516	8.59148	28.0715	8.10246	28.3177	6.26281	26.7703	6.36594	33.4188	3.83699	18.245	10.0812	51.6855	6.39454	35.5622	5.71058	30.8996	10.4631	23.9268	14.5489	35.2277	9.40386	22.8177
PEKT02000003.1	+	296263	297645	gnl|WGS:PEKT|mrna_B9J08_001206T0	1	1383	B9J08_001206	ATF2	3.13594	11.2555	4.44252	14.5153	4.93709	17.2549	2.06725	8.8364	3.12003	16.379	1.92335	9.1456	1.2444	6.37993	2.0188	11.2272	0.691974	3.74423	14.0036	32.0233	11.4714	27.7761	13.2379	32.1206
PEKT02000003.1	-	297699	299162	gnl|WGS:PEKT|mrna_B9J08_001207T0	1	1464	B9J08_001207		25.9754	93.2313	21.998	71.8754	26.0458	91.0288	58.8572	251.584	45.8463	240.676	46.959	223.291	23.8204	122.125	25.9932	144.557	26.2698	142.144	70.6202	161.494	66.5656	161.177	66.7609	161.99
PEKT02000003.1	-	299774	301879	gnl|WGS:PEKT|mrna_B9J08_001208T0	1	2106	B9J08_001208		7.63248	27.3946	9.5717	31.2743	8.5019	29.7138	5.26638	22.511	2.80627	14.7319	3.50902	16.6855	6.99525	35.8642	6.10114	33.9305	6.10494	33.0335	7.88841	18.0391	6.52184	15.7915	7.40171	17.9596
PEKT02000003.1	+	302098	305211	gnl|WGS:PEKT|mrna_B9J08_001209T0	1	3114	B9J08_001209	RAD4	22.7643	81.7059	27.4493	89.6868	22.3796	78.2156	16.2042	69.2647	13.8587	72.7531	15.0617	71.6185	24.2389	124.271	23.3931	130.097	24.5877	133.042	63.781	145.854	66.8664	161.905	66.1224	160.44
PEKT02000003.1	+	305571	306392	gnl|WGS:PEKT|mrna_B9J08_001210T0	1	822	B9J08_001210	YDR090C	36.0547	129.408	44.8869	146.662	36.5328	127.681	25.9927	111.105	21.0608	110.562	25.9282	123.289	39.8966	204.547	38.8942	216.303	41.1265	222.533	72.135	164.958	60.5097	146.514	74.208	180.06
PEKT02000003.1	+	306606	312671	gnl|WGS:PEKT|mrna_B9J08_001211T0	2	6015	B9J08_001211	HIR3	10.6535	38.2378	11.532	37.6793	11.2901	39.4584	12.7106	54.331	11.6123	60.9603	9.7212	46.2245	7.45985	38.2461	5.61042	31.2014	7.08495	38.3363	21.8959	50.0714	22.6364	54.8102	22.2662	54.027
PEKT02000003.1	-	312807	312894	unassigned_transcript_114	1	88	B9J08_001212		6.85227	24.5943	24	78.4168	13.6818	47.8174	5.80682	24.8211	6.32955	33.2278	11.9091	56.628	2.54546	13.0504	2.81818	15.6728	5.76136	31.1744	23.072	52.7607	30.3977	73.6028	38.6477	93.7755
PEKT02000003.1	-	313200	314885	gnl|WGS:PEKT|mrna_B9J08_001213T0	1	1686	B9J08_001213		5.77343	20.7221	6.60736	21.5886	6.50119	22.7214	3.91578	16.7379	1.25267	6.57605	3.41044	16.2167	6.25682	32.0783	6.69988	37.2603	3.82266	20.6842	10.4727	23.9489	8.06524	19.5286	8.90569	21.6089
PEKT02000003.1	-	315508	317274	gnl|WGS:PEKT|mrna_B9J08_001214T0	1	1767	B9J08_001214		9.3605	33.5968	10.5507	34.4728	8.33673	29.1365	9.95982	42.5731	7.97227	41.8515	10.5331	50.0852	3.80023	19.4835	6.09055	33.8716	6.31296	34.1591	20.3203	46.4683	22.2122	53.7831	22.7765	55.2652
PEKT02000003.1	+	317558	320563	gnl|WGS:PEKT|mrna_B9J08_001215T0	1	3006	B9J08_001215		9.6487	34.6313	9.57152	31.2737	7.80373	27.2737	10.979	46.9297	8.62142	45.2593	9.07552	43.1543	5.04025	25.841	5.32901	29.6364	6.97305	37.7308	20.3436	46.5216	18.7981	45.5163	21.0446	51.0629
PEKT02000003.1	+	320794	323061	gnl|WGS:PEKT|mrna_B9J08_001216T0	1	2268	B9J08_001216	PMT4	30.2884	108.711	37.9731	124.072	34.4643	120.451	53.0207	226.636	45.3289	237.96	53.4184	254.006	19.6129	100.554	19.6442	109.248	20.2002	109.302	65.0234	148.695	56.142	135.938	58.8801	142.868
PEKT02000003.1	+	323173	324351	gnl|WGS:PEKT|mrna_B9J08_001217T0	1	1179	B9J08_001217	PPX1	12.017	43.1315	12.894	42.1294	12.9321	45.1973	16.9423	72.4196	13.1001	68.7707	17.7269	84.2918	15.3291	78.5912	10.9601	60.9529	10.8982	58.9696	36.8575	84.2854	38.212	92.5239	30.6183	74.2928
PEKT02000003.1	-	324392	325401	gnl|WGS:PEKT|mrna_B9J08_001218T0	2	954	B9J08_001218	YJR141W	6.65302	23.8791	9.04667	29.5588	11.4614	40.0571	8.80969	37.6569	6.26614	32.8949	5.98692	28.4679	9.79766	50.2319	7.29982	40.5967	7.62567	41.262	19.8858	45.4746	13.7821	33.3709	15.6132	37.8842
PEKT02000003.1	-	325663	326697	gnl|WGS:PEKT|mrna_B9J08_001219T0	1	1035	B9J08_001219		8.08696	29.0258	8.02802	26.2305	10.9546	38.2858	8.38068	35.823	5.47923	28.7639	5.98841	28.475	11.77	60.3442	10.8899	60.5621	12.3275	66.7036	19.8444	45.3801	22.8783	55.3958	15.2995	37.123
PEKT02000003.1	+	328394	329140	gnl|WGS:PEKT|mrna_B9J08_001220T0	1	747	B9J08_001220	CSM3	5.86078	21.0356	9.65863	31.5583	9.78179	34.1869	9.49532	40.5875	5.4672	28.7008	4.40964	20.9679	8.6332	44.2618	3.58501	19.9374	5.23963	28.3513	44.2918	101.286	44.585	107.955	43.2945	105.051
PEKT02000003.1	-	329181	330634	gnl|WGS:PEKT|mrna_B9J08_001221T0	2	1401	B9J08_001221		6.60449	23.7049	8.76457	28.6371	5.62812	19.67	7.14483	30.5405	5.45025	28.6118	5.97433	28.4081	4.55228	23.3392	5.51178	30.6528	4.92543	26.6512	34.6367	79.2068	33.3071	80.6473	31.9479	77.5189
PEKT02000003.1	-	331117	331917	gnl|WGS:PEKT|mrna_B9J08_001222T0	1	801	B9J08_001222	RPN10	34.4394	123.611	33.7965	110.426	29.9875	104.805	38.7366	165.579	30.5581	160.419	26.4819	125.922	37.1099	190.26	33.4906	186.253	42.9226	232.252	135.703	310.324	118.71	287.437	146.032	354.336
PEKT02000003.1	+	332631	332879	gnl|WGS:PEKT|mrna_B9J08_001223T0	1	249	B9J08_001223		8.25703	29.6363	7.44177	24.315	1.75904	6.14775	8.30522	35.5005	4.49398	23.5917	5.89157	28.0145	9.20482	47.1925	8.08835	44.982	2.14859	11.6259	29.1486	66.6567	25.1285	60.8443	15.759	38.238
PEKT02000003.1	-	333025	337323	gnl|WGS:PEKT|mrna_B9J08_001224T0	1	4299	B9J08_001224	MET5	90.1445	323.548	97.3945	318.224	86.3275	301.711	19.8944	85.0382	16.8932	88.6833	20.3498	96.764	103.395	530.098	100.461	558.694	107.928	583.994	46.3396	105.969	40.4613	97.97	40.468	98.1923
PEKT02000003.1	+	340233	342764	gnl|WGS:PEKT|mrna_B9J08_001225T0	1	2532	B9J08_001225	YDR089W	7.3752	26.4712	7.3049	23.8678	8.6406	30.1985	7.11888	30.4295	5.66114	29.7189	5.53712	26.3292	6.66193	34.1553	7.38941	41.095	8.64771	46.7922	11.4617	26.2105	10.8622	26.3009	13.3006	32.2727
PEKT02000003.1	-	342804	343565	gnl|WGS:PEKT|mrna_B9J08_001226T0	1	762	B9J08_001226		7.31496	26.255	9.78609	31.9747	7.32677	25.6067	8.1706	34.9251	6.14698	32.2694	4.47244	21.2666	3.44226	17.6482	2.41601	13.4362	4.7979	25.9612	18.8517	43.1099	25.9934	62.9386	17.4895	42.4368
PEKT02000003.1	-	343831	344829	gnl|WGS:PEKT|mrna_B9J08_001227T0	1	999	B9J08_001227	TDH3	477.031	1712.17	512.919	1675.89	490.672	1714.88	776.553	3319.36	700.508	3677.41	759.294	3610.46	134.487	689.508	126.266	702.209	115.756	626.347	700.018	1600.79	648.616	1570.51	619.34	1502.78
PEKT02000003.1	+	347358	349625	gnl|WGS:PEKT|mrna_B9J08_001228T0	1	2268	B9J08_001228	PMT2	36.004	129.226	40.1221	131.094	30.0776	105.12	47.4819	202.961	45.3201	237.914	47.6799	226.719	29.582	151.665	27.1512	150.997	33.4056	180.756	59.8457	136.854	47.8408	115.838	52.1737	126.595
PEKT02000003.1	+	349900	350424	gnl|WGS:PEKT|mrna_B9J08_001229T0	1	525	B9J08_001229	ISA2	23.5657	84.5824	24.0743	78.6595	22.0781	77.162	15.6362	66.8366	15.539	81.5743	17.1752	81.6687	12.12	62.1384	13.9581	77.6256	12.9067	69.8372	31.379	71.7573	26.5219	64.2182	19.2857	46.7952
PEKT02000003.1	-	350576	352453	gnl|WGS:PEKT|mrna_B9J08_001230T0	1	1878	B9J08_001230	TPD3	30.6209	109.905	33.4297	109.227	33.4026	116.74	60.1326	257.036	55.2545	290.066	58.0197	275.885	23.6012	121.002	21.5335	119.755	22.4089	121.253	66.8552	152.884	57.7987	139.95	57.3328	139.113
PEKT02000003.1	+	353692	354714	gnl|WGS:PEKT|mrna_B9J08_001231T0	1	1023	B9J08_001231	PMU1	16.2131	58.1923	21.2737	69.509	17.8592	62.4173	43.8338	187.367	32.2708	169.41	38.7752	184.377	19.0762	97.8026	19.9785	111.107	16.435	88.9288	76.609	175.189	78.651	190.44	83.9228	203.632
PEKT02000003.1	-	355067	356446	gnl|WGS:PEKT|mrna_B9J08_001232T0	1	1380	B9J08_001232		9.61087	34.4955	10.2348	33.4408	12.0819	42.2257	11.6674	49.872	8.31159	43.6328	8.27754	39.3599	10.4225	53.4353	11.0348	61.3681	7.29348	39.4646	48.3964	110.672	39.0094	94.4546	46.058	111.756
PEKT02000003.1	+	359812	359885	unassigned_transcript_115	1	74	B9J08_001233		1.10811	3.97724	2.09459	6.84381	4.60811	16.1051	0	0	1.35135	7.0941	1.75676	8.35342	0.797297	4.08769	4.13514	22.9969	0	0	12.8378	29.3574	9.7027	23.4934	17.9054	43.446
PEKT02000003.1	+	360568	361065	gnl|WGS:PEKT|mrna_B9J08_001234T0	1	498	B9J08_001234		2.90361	10.4217	3.44578	11.2586	4.46185	15.594	7.06426	30.196	5.13855	26.9755	7.15261	34.0108	10.9237	56.0051	6.78313	37.7233	9.01807	48.7962	20.504	46.8884	19.7249	47.7604	16.3353	39.6364
PEKT02000003.1	-	361412	362731	gnl|WGS:PEKT|mrna_B9J08_001235T0	1	1320	B9J08_001235		27.5795	98.9889	36.8023	120.247	34.9599	122.183	51.9788	222.182	39.0811	205.161	37.0674	176.256	30.9326	158.589	29.4485	163.773	34.1932	185.017	98.7273	225.768	102.502	248.192	99.6871	241.883
PEKT02000003.1	-	364196	366364	gnl|WGS:PEKT|mrna_B9J08_001236T0	1	2169	B9J08_001236	YKU70	6.56339	23.5574	8.3278	27.21	4.27386	14.9369	9.9373	42.4768	6.29599	33.0516	6.94698	33.0331	2.99124	15.3359	3.37713	18.7813	3.63716	19.6805	14.6173	33.4268	13.5274	32.7543	15.7888	38.3103
PEKT02000003.1	+	366901	367341	gnl|WGS:PEKT|mrna_B9J08_001237T0	1	441	B9J08_001237	APS2	9.51247	34.1423	10.1814	33.2664	6.10431	21.3343	11.4626	48.9966	6.4966	34.1048	8.80952	41.8895	3.85034	19.7404	5.04082	28.0336	6.56689	35.5331	19.4422	44.4602	19.1293	46.3182	18.2766	44.3468
PEKT02000003.1	-	367375	368004	gnl|WGS:PEKT|mrna_B9J08_001238T0	1	630	B9J08_001238	CDC8	16.5159	59.279	16.8714	55.1251	18.027	63.0035	12.8365	54.8694	7.66984	40.2639	14.4698	68.8044	8.35079	42.814	12.1571	67.6099	10.9619	59.3142	26.6095	60.8504	33.2587	80.5303	33.3492	80.9191
PEKT02000003.1	+	369967	372845	gnl|WGS:PEKT|mrna_B9J08_001239T0	2	2811	B9J08_001239	SVL3	16.9409	60.8047	16.0765	52.5278	16.4212	57.3914	25.4376	108.732	16.1708	84.8906	18.6158	88.5185	20.7684	106.478	19.3579	107.656	22.5247	121.88	51.1494	116.968	47.4667	114.932	44.9708	109.118
PEKT02000003.1	+	373036	373662	gnl|WGS:PEKT|mrna_B9J08_001240T0	1	627	B9J08_001240		23.2855	83.5766	19.0319	62.1842	29.1228	101.783	55.992	239.337	36.26	190.352	43.8644	208.576	11.7352	60.1658	13.9585	77.628	9.49761	51.391	42.7113	97.6718	53.4657	129.458	50.4609	122.439
PEKT02000003.1	-	373705	375621	gnl|WGS:PEKT|mrna_B9J08_001241T0	1	1917	B9J08_001241	AVT4	13.916	49.9476	14.4309	47.151	14.8957	52.0597	10.8263	46.2768	9.4507	49.6127	8.43088	40.089	13.6755	70.1135	10.7538	59.8053	10.7387	58.1062	25.1179	57.4393	19.8941	48.1701	20.5556	49.8764
PEKT02000003.1	+	377291	377650	gnl|WGS:PEKT|mrna_B9J08_001242T0	1	360	B9J08_001242		29.2556	105.004	29.6833	96.9863	30.6361	107.072	43.4167	185.584	26.3611	138.386	26.4278	125.665	22.575	115.741	24.2111	134.646	13.4083	72.5517	70.2972	160.755	70.3833	170.421	58.8389	142.768
PEKT02000003.1	+	378427	379056	gnl|WGS:PEKT|mrna_B9J08_001243T0	1	630	B9J08_001243	CDC33	101.27	363.479	104.511	341.476	111.49	389.654	119.197	509.505	91.8603	482.233	113.144	538.005	50.173	257.234	63.0254	350.505	52.5143	284.152	139.743	319.562	121.835	295.002	132.668	321.909
PEKT02000003.1	-	379305	380210	gnl|WGS:PEKT|mrna_B9J08_001244T0	1	906	B9J08_001244	YNL320W	10.5121	37.7303	15.1313	49.4397	11.3841	39.7869	19.287	82.4418	15.7881	82.8816	15.8201	75.2249	8.6766	44.4843	8.0585	44.816	13.1755	71.2918	21.5331	49.2417	17.5706	42.5443	22.4404	54.4498
PEKT02000003.1	+	380972	384511	gnl|WGS:PEKT|mrna_B9J08_001245T0	1	3540	B9J08_001245	RTC1	8.07797	28.9936	8.8017	28.7584	7.99944	27.9577	10.5319	45.0185	7.07571	37.1449	6.2935	29.9258	5.77034	29.5841	5.41582	30.1192	5.96271	32.2639	20.9853	47.989	20.7881	50.3349	18.8743	45.7969
PEKT02000003.1	-	384513	385220	gnl|WGS:PEKT|mrna_B9J08_001246T0	1	708	B9J08_001246	SLD5	4.74435	17.0285	7.25989	23.7207	7.16949	25.0571	12.6822	54.2098	6.94774	36.4731	7.27542	34.5948	5.08192	26.0547	6.5	36.1487	7.28814	39.4357	21.7641	49.77	19.3856	46.9389	19.8771	48.2302
PEKT02000003.1	+	385410	387161	gnl|WGS:PEKT|mrna_B9J08_001247T0	1	1752	B9J08_001247		2.6661	9.56919	4.17979	13.6569	3.37785	11.8055	4.60502	19.6841	3.35445	17.6096	5.42352	25.7889	2.98288	15.293	4.50057	25.0292	2.71404	14.6855	10.0017	22.8718	12.411	30.051	13.956	33.8632
PEKT02000003.1	-	387164	388702	gnl|WGS:PEKT|mrna_B9J08_001248T0	1	1539	B9J08_001248	MCD1	6.39896	22.9672	6.36387	20.7931	7.23067	25.2709	9.93112	42.4504	6.55685	34.4211	8.30474	39.4893	4.55166	23.336	2.80702	15.6108	5.04613	27.3043	19.8752	45.4505	19.614	47.492	21.5224	52.2224
PEKT02000003.1	+	389849	390679	gnl|WGS:PEKT|mrna_B9J08_001249T0	1	831	B9J08_001249		8.66546	31.1022	10.9507	35.7798	13.8508	48.4079	9.14681	39.0979	10.4356	54.7832	11.1528	53.032	10.7882	55.3104	8.80505	48.9678	9.9639	53.9141	28.1312	64.3301	33.8592	81.9842	32.8616	79.736
PEKT02000003.1	+	391196	391678	gnl|WGS:PEKT|mrna_B9J08_001250T0	1	483	B9J08_001250	ATP16	97.5673	350.19	103.859	339.346	113.197	395.617	195.536	835.816	162.124	851.093	147.311	700.465	69.0455	353.992	53.8489	299.471	77.8696	421.348	175.538	401.419	191.039	462.569	170.029	412.561
PEKT02000003.1	+	392135	392611	gnl|WGS:PEKT|mrna_B9J08_001251T0	1	477	B9J08_001251	MRPL25	37.1363	133.29	38.3291	125.235	28.327	99.0018	15.9308	68.096	9.49057	49.822	14.3669	68.3148	13.9706	71.6266	12.3291	68.5664	10.3061	55.7656	21.1279	48.315	21.9224	53.0814	20.5744	49.9221
PEKT02000003.1	-	392729	393073	gnl|WGS:PEKT|mrna_B9J08_001252T0	1	345	B9J08_001252	SMD1	14.9275	53.5781	20.8899	68.2548	17.3188	60.5286	19.4638	83.1975	7.49275	39.3342	23.6812	112.604	11.2841	57.8526	15.9014	88.4332	12.2087	66.0605	32.3739	74.0323	30.5449	73.9593	33.829	82.0833
PEKT02000003.1	+	393242	394225	gnl|WGS:PEKT|mrna_B9J08_001253T0	1	984	B9J08_001253	DFM1	8.77846	31.5078	12.6667	41.3866	12.2276	42.7351	13.6972	58.5482	12.0671	63.3477	15.3567	73.0215	7.92683	40.6403	7.15447	39.7884	6.30589	34.1208	29.8963	68.3666	35.4695	85.8833	35.7276	86.6902
PEKT02000003.1	+	394756	397842	gnl|WGS:PEKT|mrna_B9J08_001254T0	1	3087	B9J08_001254	VNX1	18.3878	65.9976	18.8908	61.7233	19.1846	67.0495	23.4658	100.304	18.7023	98.1802	20.9304	99.5243	15.9984	82.0226	11.9365	66.3829	11.9728	64.784	32.2941	73.8499	28.6508	69.3729	26.8565	65.1651
PEKT02000003.1	-	397887	399602	gnl|WGS:PEKT|mrna_B9J08_001255T0	1	1716	B9J08_001255	IMA1	37.9913	136.359	48.4085	158.168	39.8473	139.265	24.5862	105.093	22.377	117.471	21.785	103.588	67.7593	347.397	70.7786	393.623	75.461	408.315	46.0105	105.216	41.595	100.715	42.1346	102.236
PEKT02000003.1	+	401031	406373	gnl|WGS:PEKT|mrna_B9J08_001256T0	2	5289	B9J08_001256	RPO21	54.6532	196.162	61.4846	200.893	53.9541	188.567	51.1263	218.538	38.2021	200.547	42.1099	200.233	51.4761	263.914	46.1435	256.619	48.6203	263.082	133.602	305.52	117.017	283.336	121.5	294.81
PEKT02000003.1	+	406565	407422	gnl|WGS:PEKT|mrna_B9J08_001257T0	1	858	B9J08_001257	POP3	13.4977	48.446	15.7646	51.5086	14.7564	51.573	8.28205	35.4015	9.87412	51.8355	6.10723	29.04	10.4231	53.4384	6.62471	36.8422	10.0664	54.4689	17.2786	39.5124	15.4231	37.3443	16.3252	39.6117
PEKT02000003.1	+	407753	408733	gnl|WGS:PEKT|mrna_B9J08_001258T0	1	981	B9J08_001258	RFC4	10.4852	37.6337	15.3935	50.2961	10.6381	37.1798	15.1305	64.6749	15.2661	80.1412	18.0234	85.7019	7.9735	40.8796	7.71254	42.892	8.18349	44.2804	57.581	131.676	45.1855	109.409	49.9827	121.279
PEKT02000003.1	-	408756	410708	gnl|WGS:PEKT|mrna_B9J08_001259T0	1	1953	B9J08_001259	VPS52	3.9703	14.2503	5.99744	19.5958	6.62622	23.1583	11.5617	49.4203	8.21096	43.1045	12.4004	58.9642	4.24066	21.7416	3.87558	21.5534	5.9406	32.1443	18.1577	41.5228	16.702	40.441	18.4378	44.7378
PEKT02000003.1	+	410830	413301	gnl|WGS:PEKT|mrna_B9J08_001260T0	1	2472	B9J08_001260	HMI1	5.79652	20.805	5.90655	19.2989	3.58738	12.5377	8.25647	35.2921	4.12298	21.6441	4.88714	23.2384	3.82929	19.6325	2.70388	15.0372	4.00728	21.6832	14.5235	33.2121	17.6371	42.7053	16.8677	40.9281
PEKT02000003.1	-	414151	415545	gnl|WGS:PEKT|mrna_B9J08_001261T0	1	1395	B9J08_001261	RTT103	19.1305	68.6634	23.4401	76.5875	21.0989	73.7398	17.0315	72.801	15.2308	79.9563	15.5685	74.0284	16.1699	82.902	16.8344	93.6217	13.5971	73.5733	34.4373	78.7508	33.6466	81.4694	28.4315	68.9868
PEKT02000003.1	+	416375	417160	gnl|WGS:PEKT|mrna_B9J08_001262T0	1	786	B9J08_001262	CSM1	10.8041	38.7781	11.1565	36.4523	11.0318	38.5557	8.3028	35.4902	6.22774	32.6933	9.15267	43.5212	8.18575	41.9678	5.77226	32.1015	9.45038	51.1354	24.1858	55.3077	22.4695	54.4059	20.2405	49.1118
PEKT02000003.1	-	417177	417635	gnl|WGS:PEKT|mrna_B9J08_001263T0	1	459	B9J08_001263	YCR087C-A	18.7451	67.2802	17.4466	57.0045	15.8584	55.4244	15.671	66.9855	4.94118	25.9394	4.45098	21.1645	13.7364	70.4255	7.60349	42.2855	12.5882	68.1142	29.5033	67.4678	29.7734	72.0912	29.2331	70.9317
PEKT02000003.1	-	418046	418438	gnl|WGS:PEKT|mrna_B9J08_001264T0	1	393	B9J08_001264	COX16	17.1628	61.6012	25.8015	84.303	13.8321	48.3424	13.0153	55.6335	11.2087	58.8413	10.2214	48.6029	12.2926	63.0234	8.03562	44.6888	10.5623	57.1522	22.7048	51.9212	26.1476	63.3119	17.4682	42.3851
PEKT02000003.1	+	419890	421695	gnl|WGS:PEKT|mrna_B9J08_001265T0	1	1806	B9J08_001265	TUP1	24.7625	88.8778	21.1894	69.2334	21.7525	76.024	36.0886	154.26	27.5947	144.862	29.2658	139.159	25.4341	130.399	23.4092	130.186	24.062	130.198	49.8987	114.108	45.2226	109.499	45.0144	109.224
PEKT02000003.1	+	421935	423138	gnl|WGS:PEKT|mrna_B9J08_001266T0	2	1158	B9J08_001266	MVD1	18.7979	67.4698	17.8912	58.4571	14.2073	49.6537	27.0069	115.441	24.468	128.448	25.3342	120.465	13.5432	69.435	13.9568	77.6185	16.2487	87.9208	32.0509	73.2938	33.7617	81.748	29.823	72.363
PEKT02000003.1	+	423582	424154	gnl|WGS:PEKT|mrna_B9J08_001267T0	1	573	B9J08_001267	CRD1	8.29843	29.7848	8.60035	28.1005	9.12914	31.906	5.29843	22.648	3.03665	15.9413	3.91798	18.6301	8.31414	42.626	8.01047	44.5489	7.56719	40.9456	18.4695	42.2358	20.4817	49.5928	22.185	53.8301
PEKT02000003.1	-	424276	425156	gnl|WGS:PEKT|mrna_B9J08_001268T0	2	831	B9J08_001268		4.21809	15.1396	2.01579	6.58632	3.56438	12.4574	2.22534	9.51219	0.847843	4.45087	2.09129	9.94411	1.25872	6.45339	1.35959	7.56114	0.616818	3.33757	7.21558	16.5005	7.10911	17.2135	10.1865	24.7168
PEKT02000003.1	-	425492	426187	gnl|WGS:PEKT|mrna_B9J08_001269T0	1	696	B9J08_001269	SPO73	17.4023	62.4606	19.3635	63.2677	20.0819	70.1853	6.56897	28.0789	5.24856	27.553	4.12356	19.6076	13.9411	71.475	13.0287	72.4571	10.2069	55.2289	28.6911	65.6105	33.6925	81.5806	37.5029	90.9976
PEKT02000003.1	+	427450	428598	gnl|WGS:PEKT|mrna_B9J08_001270T0	1	1149	B9J08_001270	CST6	29.423	105.605	35.9965	117.614	33.6858	117.73	13.282	56.7736	11.8085	61.9905	9.93995	47.2647	29.8242	152.907	27.5735	153.346	27.7302	150.046	35.6963	81.6298	33.5292	81.1851	30.2463	73.3902
PEKT02000003.1	+	429150	430817	gnl|WGS:PEKT|mrna_B9J08_001271T0	1	1668	B9J08_001271	CCT8	32.1127	115.259	37.8141	123.553	31.5324	110.204	29.9982	128.227	21.6247	113.522	22.8525	108.664	25.1463	128.923	21.1924	117.858	24.5947	133.081	50.7824	116.129	45.8219	110.95	48.8549	118.542
PEKT02000003.1	-	430865	431641	gnl|WGS:PEKT|mrna_B9J08_001272T0	1	777	B9J08_001272	TRP1	28.7259	103.103	24.5405	80.1829	35.1158	122.728	40.3912	172.652	24.5766	129.018	33.5894	159.719	12.5084	64.1295	16.5663	92.1306	0	0	43.0708	98.4938	41.749	101.088	43.7194	106.082
PEKT02000003.1	-	431717	434104	gnl|WGS:PEKT|mrna_B9J08_001273T0	1	2388	B9J08_001273	VPS53	11.8997	42.7107	12.4334	40.6245	9.6943	33.8812	14.0576	60.0888	9.65411	50.6806	13.3287	63.3785	8.56616	43.9181	7.96608	44.302	6.04188	32.6922	23.1627	52.9683	20.5881	49.8506	17.5645	42.6188
PEKT02000003.1	+	436384	439536	gnl|WGS:PEKT|mrna_B9J08_001274T0	1	3153	B9J08_001274	KEL1	65.9226	236.61	69.8627	228.267	56.6169	197.873	75.6616	323.414	56.2534	295.31	55.3321	263.105	93.3254	478.473	90.9654	505.889	98.0121	530.337	77.7301	177.752	65.0961	157.619	67.282	163.254
PEKT02000003.1	-	439674	441980	gnl|WGS:PEKT|mrna_B9J08_001275T0	1	2307	B9J08_001275	RIM8	10.4166	37.3873	9.5466	31.1922	11.7971	41.2305	8.44387	36.0931	4.2241	22.175	7.05938	33.5675	8.72605	44.7379	10.2024	56.7391	9.19202	49.7375	16.7217	38.239	17.5735	42.5511	16.4244	39.8524
PEKT02000003.1	-	444076	445482	gnl|WGS:PEKT|mrna_B9J08_001276T0	1	1407	B9J08_001276	NSR1	44.4961	159.706	46.9687	153.464	42.2637	147.71	3.86425	16.5177	3.33831	17.5249	4.73774	22.5281	32.5984	167.13	33.108	184.125	29.3319	158.713	38.3085	87.6034	44.4968	107.741	34.9566	84.8194
PEKT02000003.1	+	448657	450429	gnl|WGS:PEKT|mrna_B9J08_001277T0	1	1773	B9J08_001277	LEU4	201.275	722.418	211.527	691.137	191.726	670.076	105.896	452.651	86.9938	456.686	92.2978	438.878	135.173	693.024	151.671	843.49	147.292	796.989	395.259	903.875	384.923	932.025	367.392	891.446
PEKT02000003.1	+	451272	451874	gnl|WGS:PEKT|mrna_B9J08_001278T0	1	603	B9J08_001278	RPL16A	303.017	1087.59	320.466	1047.08	315.796	1103.69	388.471	1660.51	317.559	1667.07	315.572	1500.55	138.373	709.43	117.403	652.917	139.119	752.767	736.653	1684.57	711.124	1721.86	716.06	1737.46
PEKT02000003.1	+	453051	454457	gnl|WGS:PEKT|mrna_B9J08_001279T0	1	1407	B9J08_001279		8.09382	29.0504	7.20398	23.538	7.1791	25.0907	3.44279	14.7161	2.98223	15.6556	1.15992	5.51542	4.86212	24.9278	3.56787	19.8421	3.87278	20.9554	10.9467	25.0328	9.54797	23.1188	12.1066	29.3757
PEKT02000003.1	-	454463	455530	gnl|WGS:PEKT|mrna_B9J08_001280T0	1	1068	B9J08_001280	TGL2	12.4092	44.5392	8.94101	29.2136	12.8118	44.7767	7.13577	30.5017	8.35112	43.8403	8.42322	40.0526	8.75843	44.9039	7.60487	42.2932	5.13858	27.8045	24.0777	55.0607	18.161	43.9738	23.6985	57.5025
PEKT02000003.1	-	456074	457588	gnl|WGS:PEKT|mrna_B9J08_001281T0	1	1515	B9J08_001281	COQ6	35.2772	126.618	40.495	132.312	32.2752	112.801	18.9793	81.1268	21.0587	110.551	22.2733	105.91	15.0851	77.3405	17.7492	98.709	12.6548	68.4743	27.3102	62.4527	24.7749	59.9882	24.5419	59.5489
PEKT02000003.1	-	458425	459177	gnl|WGS:PEKT|mrna_B9J08_001282T0	1	753	B9J08_001282	VPS75	12.5246	44.9534	13.9429	45.5565	15.5631	54.3923	18.1872	77.741	10.9894	57.6902	12.7703	60.7229	6.10491	31.2995	4.60425	25.6058	5.84728	31.6393	28.1846	64.4522	32.0013	77.4857	34.1939	82.9687
PEKT02000003.1	-	459332	460558	gnl|WGS:PEKT|mrna_B9J08_001283T0	1	1227	B9J08_001283	RPA49	19.4499	69.8098	19.8843	64.9692	22.9666	80.2672	6.33333	27.0717	3.63081	19.0604	2.57702	12.2538	17.48	89.6189	14.9193	82.9712	18.1402	98.1554	38.8451	88.8307	40.9234	99.0889	41.5224	100.751
PEKT02000003.1	-	461199	463202	gnl|WGS:PEKT|mrna_B9J08_001284T0	1	2004	B9J08_001284	YJR098C	12.0304	43.1798	12.6737	41.4095	12.1906	42.6057	8.48902	36.2862	9.30888	48.8682	10.1233	48.1363	15.3298	78.5951	14.2685	79.3516	16.8743	91.3056	28.4376	65.0309	21.522	52.1117	23.7645	57.6625
PEKT02000003.1	+	465488	466985	gnl|WGS:PEKT|mrna_B9J08_001285T0	2	1449	B9J08_001285		3.01587	10.8246	3.93651	12.862	5.15942	18.0319	6.73844	28.8033	5.53071	29.0342	5.19531	24.7038	3.15045	16.1521	6.72257	37.3864	5.89441	31.8943	19.7108	45.0745	19.1291	46.3177	17.7067	42.9638
PEKT02000003.1	+	467545	470319	gnl|WGS:PEKT|mrna_B9J08_001286T0	1	2775	B9J08_001286	YTA12	49.2389	176.729	52.445	171.357	47.0234	164.345	26.9222	115.078	19.4987	102.361	21.2285	100.942	44.0306	225.742	40.8032	226.92	41.0544	222.143	116.133	265.572	115.667	280.067	113.082	274.384
PEKT02000003.1	-	471148	471774	gnl|WGS:PEKT|mrna_B9J08_001287T0	1	627	B9J08_001287		6.72568	24.1399	3.57257	11.6729	5.51675	19.2808	3.51834	15.0391	3.42903	18.0011	2.62201	12.4677	2.05742	10.5482	1.04147	5.79194	2.31898	12.5479	11.1738	25.5522	7.93939	19.2239	9.1866	22.2905
PEKT02000003.1	+	472813	474129	gnl|WGS:PEKT|mrna_B9J08_001288T0	1	1317	B9J08_001288	NPL6	16.9165	60.7169	20.0068	65.3697	13.6629	47.7511	21.9469	93.8114	23.4404	123.054	21.3447	101.495	16.0167	82.1166	15.574	86.6123	20.94	113.305	36.6743	83.8663	39.4662	95.5606	39.0463	94.7427
PEKT02000003.1	-	474211	475782	gnl|WGS:PEKT|mrna_B9J08_001289T0	1	1572	B9J08_001289		13.1463	47.1849	14.4701	47.2791	12.3734	43.2445	11.1934	47.8459	11.4128	59.9133	8.28054	39.3741	12.5541	64.3639	8.00318	44.5083	8.14249	44.0585	33.7093	77.086	33.7716	81.7722	35.5032	86.1455
PEKT02000003.1	-	476380	478448	gnl|WGS:PEKT|mrna_B9J08_001290T0	2	2016	B9J08_001290		8.25149	29.6164	6.84871	22.3772	7.12897	24.9154	9.8879	42.2656	5.64385	29.6281	7.23562	34.4055	7.87351	40.367	6.66071	37.0424	5.71925	30.9465	15.4975	35.4396	13.9519	33.7821	14.9851	36.3602
PEKT02000003.1	-	479063	480565	gnl|WGS:PEKT|mrna_B9J08_001291T0	1	1503	B9J08_001291	TGL1	20.3353	72.9879	24.4178	79.782	24.6786	86.2508	15.6507	66.8986	14.4098	75.6464	15.9747	75.9602	12.1417	62.2498	10.8137	60.1386	9.86494	53.3786	23.4298	53.579	22.9155	55.4859	22.0805	53.5765
PEKT02000003.1	+	482586	483173	gnl|WGS:PEKT|mrna_B9J08_001292T0	1	588	B9J08_001292		25.7177	92.3063	27.8316	90.9361	21.4439	74.9454	2.5085	10.7225	1.28571	6.74953	2.18367	10.3834	9.86565	50.5805	7.48469	41.6249	9.87755	53.4468	3.53401	8.08155	3.34864	8.10815	5.56463	13.5021
PEKT02000003.1	-	484155	486806	gnl|WGS:PEKT|mrna_B9J08_001293T0	1	2652	B9J08_001293		10.4921	37.6583	10.2059	33.3464	11.4838	40.1353	11.4698	49.0276	6.30807	33.1151	7.19872	34.2301	10.8944	55.855	10.1078	56.2131	7.62971	41.2839	19.4457	44.4682	20.4204	49.4446	19.6697	47.7269
PEKT02000003.1	-	487179	488816	gnl|WGS:PEKT|mrna_B9J08_001294T0	1	1638	B9J08_001294		15.0983	54.191	14.7747	48.2744	10.2149	35.7006	1.15629	4.94253	0.785104	4.12151	1.07631	5.11789	4.43346	22.73	2.98657	16.6093	5.39194	29.1755	7.73443	17.687	9.41941	22.8075	6.84738	16.6146
PEKT02000003.1	+	490353	491327	gnl|WGS:PEKT|mrna_B9J08_001295T0	1	975	B9J08_001295	NUC1	7.22872	25.9454	9.46872	30.9378	9.76205	34.1179	5.2	22.2273	4.61538	24.2291	2.57538	12.246	14.1682	72.6394	11.5867	64.4373	12.0636	65.2754	42.0882	96.2469	34.4482	83.4104	36.9682	89.7003
PEKT02000003.1	+	493166	499348	gnl|WGS:PEKT|mrna_B9J08_001296T0	1	6183	B9J08_001296	FAS1	93.3109	334.913	104.889	342.71	88.6225	309.732	110.97	474.339	87.8062	460.951	101.484	482.558	149.976	768.916	138.156	768.329	148.607	804.103	548.142	1253.49	512.43	1240.76	487.574	1183.06
PEKT02000003.1	-	499518	502952	gnl|WGS:PEKT|mrna_B9J08_001297T0	1	3435	B9J08_001297	VIP1	18.1721	65.2234	18.5022	60.4534	15.8242	55.3048	30.4806	130.289	23.4649	123.182	26.0477	123.858	18.8437	96.6102	18.1869	101.143	15.6297	84.5713	40.5523	92.7345	40.3444	97.687	37.5287	91.0602
PEKT02000003.1	-	503611	504822	gnl|WGS:PEKT|mrna_B9J08_001298T0	1	1212	B9J08_001298	PRS1	27.1535	97.4596	37.4587	122.391	37.3795	130.64	13.1295	56.122	11.0949	58.2441	7.05858	33.5637	31.5413	161.71	26.9959	150.133	27.4332	148.439	39.2517	89.7603	37.212	90.1025	39.8135	96.6042
PEKT02000003.1	+	505326	506087	gnl|WGS:PEKT|mrna_B9J08_001299T0	1	762	B9J08_001299	BER1	8.33202	29.9054	8.65486	28.2786	6.81759	23.8272	3.24934	13.8893	4.36877	22.9344	4.36614	20.7611	3.37795	17.3185	5.30184	29.4853	3.91601	21.1893	15.0341	34.3799	7.50263	18.1663	10.231	24.8246
PEKT02000003.1	-	506142	507647	gnl|WGS:PEKT|mrna_B9J08_001300T0	1	1506	B9J08_001300	SKN7	15.2722	54.8154	16.7795	54.8249	14.0027	48.9387	6.47211	27.6649	6.61554	34.7292	6.48274	30.8256	12.0305	61.6798	9.36521	52.083	9.65339	52.2339	19.907	45.5232	18.5339	44.8765	17.9276	43.4999
PEKT02000003.1	-	510080	512869	gnl|WGS:PEKT|mrna_B9J08_001301T0	1	2790	B9J08_001301	ROT2	24.5534	88.1275	31.2258	102.026	26.7545	93.5057	28.8627	123.373	19.1792	100.684	20.1351	95.743	18.0821	92.7056	21.538	119.78	21.871	118.343	39.5484	90.4388	35.8814	86.8805	42.7301	103.681
PEKT02000003.1	+	513782	515812	gnl|WGS:PEKT|mrna_B9J08_001302T0	1	2031	B9J08_001302	BRE1	34.1699	122.643	31.5071	102.945	33.0714	115.583	25.9286	110.831	19.3703	101.687	20.5209	97.5775	18.3545	94.1023	21.1098	117.399	19.7514	106.873	42.5859	97.385	36.1694	87.5779	42.0852	102.116
PEKT02000003.1	+	516627	518537	gnl|WGS:PEKT|mrna_B9J08_001303T0	1	1911	B9J08_001303	BDF1	72.6897	260.899	80.7001	263.677	77.7849	271.855	44.6033	190.656	31.2569	164.087	39.3265	186.999	57.6641	295.64	46.6269	259.308	49.1554	265.977	90.1538	206.163	86.3396	209.056	86.2281	209.225
PEKT02000003.1	+	518877	519782	gnl|WGS:PEKT|mrna_B9J08_001304T0	1	906	B9J08_001304	DUS4	10.5982	38.0393	7.07837	23.1276	10.2263	35.7404	12.7848	54.6482	8.60706	45.1839	15.7307	74.7998	13.0486	66.8991	11.8389	65.8398	13.1203	70.9932	26.1645	59.8326	20.5221	49.6907	23.1865	56.2602
PEKT02000003.1	-	519825	524081	gnl|WGS:PEKT|mrna_B9J08_001305T0	1	4257	B9J08_001305	SMC4	3.46746	12.4455	3.15081	10.2949	4.82382	16.859	13.6537	58.3627	9.68546	50.8451	9.41954	44.7902	3.99319	20.4728	4.13672	23.0056	4.80644	26.0073	16.8694	38.5768	18.1757	44.0093	18.5924	45.113
PEKT02000003.1	-	524631	525341	gnl|WGS:PEKT|mrna_B9J08_001306T0	1	711	B9J08_001306		40.4768	145.28	49.0295	160.197	41.3221	144.419	22.8143	97.5195	12.1969	64.0293	15.7778	75.0237	32.2785	165.49	32.2588	179.402	28.8748	156.24	45.6259	104.337	35.5162	85.9963	35.9958	87.3408
PEKT02000003.1	-	525903	534890	gnl|WGS:PEKT|mrna_B9J08_001307T0	1	8988	B9J08_001307	CSF1	19.8275	71.1653	19.0591	62.273	17.4355	60.9362	11.421	48.8189	8.92857	46.8717	9.81631	46.6768	12.1093	62.0833	12.9036	71.7615	11.9206	64.5014	24.1671	55.2651	22.6918	54.9443	22.0832	53.5831
PEKT02000003.1	+	535980	536810	gnl|WGS:PEKT|mrna_B9J08_001308T0	1	831	B9J08_001308		11.1456	40.004	11.2395	36.7235	12.0036	41.9521	13.4416	57.456	12.0517	63.2673	8.85199	42.0914	8.5367	43.7671	5.07822	28.2417	11.7677	63.6746	17.5656	40.1688	18.0349	43.6684	24.5475	59.5626
PEKT02000003.1	-	536918	538291	gnl|WGS:PEKT|mrna_B9J08_001309T0	1	1374	B9J08_001309	XDJ1	12.2052	43.8072	11.4643	37.4582	10.3908	36.3155	9.93231	42.4555	5.74309	30.1491	4.26419	20.2763	7.68049	39.3774	9.01747	50.1491	6.98763	37.8096	14.8675	33.9989	13.484	32.6491	16.0488	38.941
PEKT02000003.1	-	538541	538635	unassigned_transcript_116	1	95	B9J08_001310		7.85263	28.1848	6.42105	20.9799	4.15789	14.5317	4.47368	19.1227	0.884211	4.64178	11.8632	56.4096	1.41053	7.23167	4.50526	25.0553	2.93684	15.8911	18.4526	42.1973	17.7053	42.8702	14	33.9698
PEKT02000003.1	+	540131	540686	gnl|WGS:PEKT|mrna_B9J08_001311T0	3	432	B9J08_001311	COF1	186.046	667.76	248.384	811.562	212.791	743.695	267.859	1144.96	216.088	1134.38	290.096	1379.42	89.2558	457.608	72.4174	402.737	59.6952	323.007	182.589	417.543	174.285	422.001	182.905	443.803
PEKT02000003.1	+	541253	542638	gnl|WGS:PEKT|mrna_B9J08_001312T0	1	1386	B9J08_001312		11.0173	39.5435	9.33838	30.5119	8.69553	30.3905	7.06061	30.1804	5.44805	28.6003	5.68615	27.0378	5.0772	26.0305	5.64791	31.4099	7.31674	39.5904	11.8442	27.0851	12.3218	29.8351	12.4185	30.1324
PEKT02000003.1	-	542973	543350	gnl|WGS:PEKT|mrna_B9J08_001313T0	1	378	B9J08_001313		83.291	298.949	111.585	364.588	94.2593	329.432	38.3651	163.991	27.6058	144.92	39.3175	186.955	45.4735	233.14	43.8995	244.139	34.3889	186.076	57.873	132.343	48.3307	117.024	65.754	159.547
PEKT02000003.1	-	546447	548678	gnl|WGS:PEKT|mrna_B9J08_001314T0	1	2232	B9J08_001314		3.02061	10.8416	2.88396	9.42295	2.27688	7.9576	18.4014	78.6566	17.103	89.7847	14.0511	66.8132	5.15681	26.4386	4.28315	23.82	4.42742	23.9565	14.2222	32.5232	13.2101	31.986	10.7325	26.0416
PEKT02000003.1	+	550604	551641	gnl|WGS:PEKT|mrna_B9J08_001315T0	1	1038	B9J08_001315	DAL2	14.5067	52.0678	13.9017	45.4221	13.7245	47.9664	17.9085	76.5494	12.1753	63.9161	15.6676	74.5	19.6175	100.578	20.8343	115.866	18.8237	101.854	47.3507	108.281	45.9846	111.344	39.2331	95.196
PEKT02000003.1	+	551882	553138	gnl|WGS:PEKT|mrna_B9J08_001316T0	1	1257	B9J08_001316	EFM3	4.79077	17.1951	4.49483	14.6863	3.4463	12.0447	2.49085	10.6471	2.69849	14.1661	3.19411	15.1881	3.66985	18.8151	3.86476	21.4932	3.0716	16.6202	16.6102	37.984	17.2474	41.7616	16.5099	40.06
PEKT02000003.1	-	555317	555676	gnl|WGS:PEKT|mrna_B9J08_001317T0	1	360	B9J08_001317		28.7361	103.14	36.3333	118.714	24.1583	84.4323	1.77222	7.57533	0.452778	2.37692	3.63056	17.2634	53.9194	276.441	42.4278	235.955	55.2722	299.075	71.9778	164.598	68.8556	166.722	70.5611	171.211
PEKT02000003.1	+	558632	559132	gnl|WGS:PEKT|mrna_B9J08_001318T0	1	501	B9J08_001318	BET5	9.27545	33.2916	7.45509	24.3585	6.90419	24.1298	8.15768	34.8699	9.97605	52.3706	10.6008	50.407	4.82635	24.7444	5.31337	29.5494	6.9481	37.5958	14.5309	33.2292	14.4232	34.9232	21.1637	51.3519
PEKT02000003.1	+	560206	561720	gnl|WGS:PEKT|mrna_B9J08_001319T0	1	1515	B9J08_001319		10.2917	36.9393	9.18284	30.0037	9.54654	33.3647	9.68449	41.3962	6.09373	31.9898	5.90165	28.0625	8.78482	45.0392	7.34983	40.8749	8.18878	44.309	13.3716	30.5781	14.4198	34.9151	12.1538	29.4902
PEKT02000003.1	+	562124	563404	gnl|WGS:PEKT|mrna_B9J08_001320T0	1	1281	B9J08_001320	HFI1	6.69789	24.0402	6.51835	21.2978	3.61905	12.6484	3.91023	16.7142	5.61827	29.4938	5.64559	26.8449	4.26542	21.8685	3.0242	16.8186	4.01171	21.7071	12.6745	28.9839	14.0991	34.1386	18.2709	44.3328
PEKT02000003.1	-	563427	565346	gnl|WGS:PEKT|mrna_B9J08_001321T0	1	1920	B9J08_001321		2.14062	7.68316	2.42813	7.93357	3.09323	10.8107	8.71615	37.257	4.56198	23.9487	5.16563	24.5627	4.09948	21.0178	1.58906	8.8373	1.98073	10.7176	15.351	35.1046	10.3521	25.0658	10.2578	24.8897
PEKT02000003.1	-	566367	566918	gnl|WGS:PEKT|mrna_B9J08_001322T0	1	552	B9J08_001322	YAH1	25.8315	92.7149	24.5399	80.1807	27.5181	96.1746	13.5507	57.9223	10.5543	55.4065	9.91123	47.1281	23.6286	121.142	16.1649	89.8981	17.6866	95.7011	24.1957	55.3304	21.1431	51.1944	24.6703	59.8604
PEKT02000003.1	-	567791	568438	gnl|WGS:PEKT|mrna_B9J08_001323T0	1	648	B9J08_001323	VTI1	24.8565	89.2153	28.4491	92.9535	26.5293	92.7188	35.2515	150.682	20.6744	108.533	23.4738	111.618	22.9552	117.69	23.3503	129.859	26.1806	141.661	61.4398	140.5	51.3256	124.276	49.7886	120.808
PEKT02000003.1	-	568667	571816	gnl|WGS:PEKT|mrna_B9J08_001324T0	1	3150	B9J08_001324	YMR196W	35.8327	128.611	41.5657	135.81	33.2714	116.282	29.24	124.986	29.5641	155.201	29.42	139.893	28.8111	147.713	31.0654	172.765	29.6597	160.487	50.093	114.552	46.5613	112.74	42.5949	103.353
PEKT02000003.1	+	574028	574885	gnl|WGS:PEKT|mrna_B9J08_001325T0	1	858	B9J08_001325		11.0559	39.6822	12.0594	39.4026	9.38462	32.7988	1.18415	5.06162	1.94522	10.2117	0.618881	2.94279	10.2389	52.4943	17.3776	96.6427	10.4452	56.5185	9.15734	20.9409	7.78438	18.8485	6.40676	15.5455
PEKT02000003.1	-	575167	575248	unassigned_transcript_117	1	82	B9J08_001326		4.43598	15.9217	3.05335	9.97643	2.06402	7.21367	1.81707	7.76704	4.1753	21.9188	3.51829	16.7296	0.097561	0.500189	0.826219	4.59488	3.14634	17.0247	21.4567	49.067	12.6341	30.5914	18.7454	45.4842
PEKT02000003.1	+	576503	576575	unassigned_transcript_118	1	73	B9J08_001327		0	0	2.49315	8.14604	1.30137	4.54823	0	0	0	0	0	0	0	0	0	0	0	0	9.71015	22.2051	4.19178	10.1497	11.3789	27.61
PEKT02000003.1	+	576701	577549	gnl|WGS:PEKT|mrna_B9J08_001328T0	1	849	B9J08_001328		4.33687	15.5659	6.48292	21.1821	4.58657	16.0299	5.18963	22.183	7.63133	40.0617	8.3722	39.81	6.49706	33.31	4.56302	25.3764	3.68905	19.9612	18.8587	43.1258	18.9647	45.9197	17.6455	42.8153
PEKT02000003.1	-	577674	578192	gnl|WGS:PEKT|mrna_B9J08_001329T0	1	519	B9J08_001329	GIS2	78.2967	281.024	85.2967	278.696	65.79	229.933	68.9981	294.931	36.0655	189.331	49.262	234.242	57.4682	294.636	63.4605	352.925	76.5395	414.151	176.869	404.462	176.004	426.163	179.882	436.47
PEKT02000003.1	-	578718	581000	gnl|WGS:PEKT|mrna_B9J08_001330T0	1	2283	B9J08_001330	FOL1	6.92159	24.8431	6.44722	21.0654	8.48401	29.6513	8.11783	34.6995	7.9816	41.9005	7.15637	34.0287	6.47569	33.2004	4.4516	24.7568	7.03723	38.078	27.6518	63.2338	25.6675	62.1495	23.6124	57.2934
PEKT02000003.1	-	581718	582662	gnl|WGS:PEKT|mrna_B9J08_001331T0	1	945	B9J08_001331	RTC4	6.90265	24.7751	5.96296	19.4832	2.48677	8.69116	7.66243	32.7529	4.37355	22.9595	5.14286	24.4544	4.28042	21.9454	2.16508	12.0407	3.97355	21.5006	18.5852	42.5004	23.7019	57.3901	20.1344	48.8544
PEKT02000003.1	+	584777	586186	gnl|WGS:PEKT|mrna_B9J08_001332T0	1	1410	B9J08_001332	PHO4	6.65035	23.8696	5.77801	18.8789	8.31489	29.0602	6.24965	26.714	6.16879	32.3839	5.32908	25.3399	14.5752	74.726	11.0667	61.5454	12.4759	67.5063	22.5979	51.6766	20.8305	50.4374	26.9809	65.4668
PEKT02000003.1	-	586349	586421	unassigned_transcript_119	1	73	B9J08_001333		3.60274	12.931	4.21918	13.7856	5.05479	17.6663	0	0	2.73973	14.3826	0.890411	4.23393	1.09589	5.61855	0.294521	1.63793	1.26027	6.81927	17.5205	40.0658	12.6849	30.7144	12.4384	30.1806
PEKT02000003.1	+	588488	588561	unassigned_transcript_120	1	74	B9J08_001334		0.824324	2.95868	7.09009	23.1659	0	0	0	0	2.82432	14.8267	0.5	2.37751	0	0	0	0	0	0	5.74865	13.1459	7.6036	18.4108	5.63378	13.6699
PEKT02000003.1	-	588622	589776	gnl|WGS:PEKT|mrna_B9J08_001335T0	1	1155	B9J08_001335	YNR040W	17.4468	62.6201	16.413	53.6272	13.6554	47.7251	14.2338	60.842	12.4866	65.55	8.42857	40.0781	13.2701	68.0351	10.5316	58.5697	11.6563	63.0714	20.6381	47.195	19.9922	48.4077	16.7472	40.6357
PEKT02000003.1	-	590335	590730	gnl|WGS:PEKT|mrna_B9J08_001336T0	1	396	B9J08_001336		21.7778	78.1651	29.4621	96.2635	20.5909	71.9643	10.6869	45.6808	14.4495	75.8546	7.9899	37.9922	13.3485	68.4368	13.0253	72.4377	16.1692	87.4905	43.7298	100.001	51.8131	125.457	46.2702	112.271
PEKT02000003.1	+	591438	592028	gnl|WGS:PEKT|mrna_B9J08_001337T0	1	591	B9J08_001337	RPC25	16.8765	60.5733	20.357	66.5138	21.0897	73.7075	15.9594	68.2181	9.73604	51.1107	10.5178	50.0122	24.5245	125.736	20.9103	116.289	26.687	144.402	82.0948	187.733	87.819	212.638	102.382	248.422
PEKT02000003.1	-	592048	593388	gnl|WGS:PEKT|mrna_B9J08_001338T0	1	1341	B9J08_001338	RPT1	29.0776	104.366	42.2073	137.907	34.0343	118.948	38.8993	166.274	31.4952	165.338	29.0723	138.24	48.5548	248.937	35.0679	195.024	43.1566	233.518	176.581	403.803	174.864	423.402	161.303	391.388
PEKT02000003.1	+	597211	597657	gnl|WGS:PEKT|mrna_B9J08_001339T0	1	447	B9J08_001339		2.21253	7.94124	2.10291	6.87097	1.75168	6.12204	6.32215	27.0239	2.62864	13.7994	3.41387	16.233	25.1588	128.988	15.2461	84.7885	13.7405	74.349	10.6555	24.3668	4.4877	10.8662	5.89933	14.3142
PEKT02000003.1	-	598067	598864	gnl|WGS:PEKT|mrna_B9J08_001340T0	1	798	B9J08_001340	RVS161	45.6629	163.894	65.1667	212.923	61.1504	213.718	100.563	429.853	82.7707	434.516	75.5789	359.38	39.4511	202.263	33.886	188.451	32.7907	177.429	190.535	435.714	175.932	425.99	168.417	408.651
PEKT02000003.1	+	599084	599776	gnl|WGS:PEKT|mrna_B9J08_001341T0	1	693	B9J08_001341		5.68831	20.4166	6.45166	21.0799	4.98268	17.4143	4.02597	17.2089	5.63781	29.5964	3.75036	17.8331	6.93651	35.563	9.26695	51.5366	5.28427	28.5929	33.3723	76.3154	30.0202	72.6887	24.4531	59.3334
PEKT02000003.1	-	599847	600792	gnl|WGS:PEKT|mrna_B9J08_001342T0	2	891	B9J08_001342		7.1524	25.6715	8.63307	28.2074	8.19182	28.6301	0	0	7.71313	40.4911	5.92249	28.1616	9.71041	49.7846	4.33601	24.114	0	0	25.814	59.0312	25.5567	61.8811	24.1358	58.5636
PEKT02000003.1	-	600870	603251	gnl|WGS:PEKT|mrna_B9J08_001343T0	1	2382	B9J08_001343	RAD3	10.2611	36.8294	13.1595	42.997	12.2582	42.8418	10.7401	45.9085	6.20487	32.5733	8.86608	42.1584	11.1843	57.3411	10.4244	57.9737	9.96222	53.905	21.4051	48.949	23.0928	55.9152	21.0122	50.9843
PEKT02000003.1	-	604059	604763	gnl|WGS:PEKT|mrna_B9J08_001344T0	1	705	B9J08_001344		42.1121	151.149	54.8695	179.279	51.4525	179.824	5.26809	22.5183	8.03404	42.1758	7.74326	36.8194	14.2241	72.9261	5.50213	30.5992	15.878	85.915	9.23121	21.1098	6.28369	15.2149	8.31915	20.1857
PEKT02000003.1	-	605781	606482	gnl|WGS:PEKT|mrna_B9J08_001345T0	1	702	B9J08_001345	ADK2	4.48148	16.085	5.4943	17.9519	4.8547	16.967	7.34188	31.3827	4.64245	24.3712	7.83476	37.2545	6.63105	33.997	4.73932	26.3569	7.02564	38.0153	21.057	48.1529	18.9872	45.9742	18.6211	45.1825
PEKT02000003.1	-	606969	608078	gnl|WGS:PEKT|mrna_B9J08_001346T0	1	1110	B9J08_001346	LEO1	22.636	81.2456	19.4568	63.5724	21.7532	76.0263	19.8649	84.912	13.5658	71.2153	10.6018	50.4118	12.7342	65.2876	16.3243	90.785	14.3514	77.6543	31.7532	72.6128	31.7135	76.7888	35.1027	85.1738
PEKT02000003.1	-	608518	610455	gnl|WGS:PEKT|mrna_B9J08_001347T0	1	1938	B9J08_001347	SAC7	15.6775	56.2699	17.9376	58.6086	18.4051	64.3249	19.5526	83.5773	13.7693	72.2841	16.9892	80.7839	19.7152	101.078	15.34	85.311	19.5036	105.533	49.176	112.455	45.5537	110.3	44.1538	107.135
PEKT02000003.1	+	613040	613975	gnl|WGS:PEKT|mrna_B9J08_001348T0	1	936	B9J08_001348	IPL1	2.70299	9.70162	5.22543	17.0734	4.41774	15.4398	6.46047	27.6152	5.07158	26.624	6.92521	32.9296	3.97222	20.3653	3.89423	21.6571	3.2265	17.4584	13.6763	31.2748	12.2543	29.6716	8.73932	21.2052
PEKT02000003.1	-	614126	615607	gnl|WGS:PEKT|mrna_B9J08_001349T0	1	1482	B9J08_001349	SGF73	17.7888	63.8478	21.2429	69.4084	13.3131	46.5287	14.6127	62.4616	12.4413	65.3123	11.5884	55.1031	16.444	84.3073	17.7159	98.5241	17.6424	95.4618	28.6619	65.5438	29.7996	72.1546	33.2072	80.5744
PEKT02000003.1	+	617289	621071	gnl|WGS:PEKT|mrna_B9J08_001350T0	1	3783	B9J08_001350		33.9093	121.708	37.6262	122.939	37.3164	130.419	20.5551	87.8624	16.8456	88.4334	15.9233	75.7159	14.5374	74.5323	13.1076	72.8956	12.8898	69.7458	23.6429	54.0663	21.4668	51.9782	17.6624	42.8564
PEKT02000003.1	+	621704	622450	gnl|WGS:PEKT|mrna_B9J08_001351T0	1	747	B9J08_001351	RCF2	117.071	420.193	143.092	467.535	134.313	469.419	40.427	172.805	28.6841	150.581	34.0174	161.754	88.7778	455.158	87.8112	488.347	80.3173	434.592	76.3815	174.668	75.1834	182.044	81.1914	197.004
PEKT02000003.1	+	623925	625133	gnl|WGS:PEKT|mrna_B9J08_001352T0	1	1209	B9J08_001352	PEX32	16.574	59.4878	22.1737	72.4496	18.8172	65.7653	13.1067	56.0243	8.55666	44.9193	12.4235	59.074	20.9661	107.492	13.0372	72.5043	13.6328	73.766	30.962	70.8035	28.8544	69.866	28.1671	68.3451
PEKT02000003.1	+	625234	625632	gnl|WGS:PEKT|mrna_B9J08_001353T0	1	399	B9J08_001353	CGR1	24.574	88.2015	33.5038	109.469	26.1579	91.4207	4.7619	20.3547	3.07519	16.1436	6.85464	32.594	22.9599	117.714	26.2782	146.142	34.7569	188.067	35.8772	82.0436	33.7093	81.6212	36.2556	87.9713
PEKT02000003.1	+	626227	626943	gnl|WGS:PEKT|mrna_B9J08_001354T0	1	717	B9J08_001354	SPT15	52.5704	188.687	64.1967	209.754	59.1618	206.768	39.2859	167.927	28.5063	149.648	32.9679	156.763	42.4198	217.483	37.1492	206.599	40.0209	216.551	104.183	238.244	101.82	246.54	95.2496	231.115
PEKT02000003.1	-	627225	628889	gnl|WGS:PEKT|mrna_B9J08_001355T0	1	1665	B9J08_001355	APN2	5.51832	19.8064	8.27988	27.0534	8.06667	28.1926	5.27568	22.5508	5.37718	28.2282	3.91652	18.6231	4.86126	24.9234	5.17478	28.7786	4.08709	22.115	20.3171	46.461	23.3129	56.4482	22.7459	55.1912
PEKT02000003.1	+	630450	632072	gnl|WGS:PEKT|mrna_B9J08_001356T0	1	1623	B9J08_001356	PEA2	5.98336	21.4756	4.76771	15.5779	3.35552	11.7274	5.4732	23.3951	3.51633	18.4594	7.1947	34.211	3.52803	18.088	2.70918	15.0667	2.6334	14.2491	15.6414	35.7686	11.6248	28.1474	12.7757	30.9992
PEKT02000003.1	+	632590	634854	gnl|WGS:PEKT|mrna_B9J08_001357T0	1	2265	B9J08_001357		4.43311	15.9114	5.21898	17.0523	6.13863	21.4542	6.90022	29.4949	4.98455	26.1671	6.69183	31.8198	6.95629	35.6644	4.50375	25.0469	6.73024	36.4169	14.9854	34.2685	16.302	39.4724	14.7925	35.8928
PEKT02000003.1	-	634970	636415	gnl|WGS:PEKT|mrna_B9J08_001358T0	1	1446	B9J08_001358	CBF5	51.6328	185.321	52.4744	171.453	46.5851	162.813	6.26279	26.7702	5.05325	26.5277	7.86445	37.3957	47.0152	241.044	40.2766	223.992	40.1846	217.437	92.2905	211.049	78.816	190.839	85.9412	208.529
PEKT02000003.1	-	636998	638548	gnl|WGS:PEKT|mrna_B9J08_001359T0	1	1551	B9J08_001359	STP22	6.36428	22.8428	3.96454	12.9536	6.50612	22.7386	7.1528	30.5745	5.3617	28.147	6.76983	32.1907	3.58865	18.3988	3.24952	18.0716	4.37653	23.6811	15.4191	35.2602	14.1418	34.242	16.7872	40.7328
PEKT02000003.1	+	639069	639342	gnl|WGS:PEKT|mrna_B9J08_001360T0	2	213	B9J08_001360	VMA9	20.3146	72.9133	47.9249	156.588	41.1878	143.95	60.5775	258.937	40.1784	210.922	61.3662	291.798	31.2582	160.259	17.9249	99.6862	16	86.575	79.6056	182.041	72.6291	175.859	66.1315	160.463
PEKT02000003.1	-	640931	641851	gnl|WGS:PEKT|mrna_B9J08_001361T0	1	921	B9J08_001361		2.20087	7.89939	0.843648	2.75651	1.30945	4.57646	0.162866	0.696168	0.163952	0.860688	0.590662	2.80861	0.95114	4.87643	1.55592	8.65297	0.327904	1.77427	3.27687	7.49352	1.64712	3.98822	1.39739	3.39066
PEKT02000003.1	+	644050	645642	gnl|WGS:PEKT|mrna_B9J08_001362T0	1	1593	B9J08_001362	AGP3	8.44696	30.3179	8.258	26.9819	7.27935	25.441	2.97175	12.7027	4.04206	21.2193	4.82674	22.9513	19.9504	102.284	20.0691	111.611	25.6604	138.847	33.1569	75.8229	32.2957	78.1984	34.0364	82.5865
PEKT02000003.1	+	645812	647533	gnl|WGS:PEKT|mrna_B9J08_001363T0	1	1722	B9J08_001363	DBP3	12.7282	45.6843	11.64	38.032	12.2817	42.9238	3.27584	14.0025	1.97212	10.3529	2.32462	11.0536	16.5935	85.0737	15.3269	85.2382	18.7294	101.344	23.77	54.3571	22.3124	54.0257	18.899	45.8568
PEKT02000003.1	-	647750	649474	gnl|WGS:PEKT|mrna_B9J08_001364T0	1	1725	B9J08_001364		0.757681	2.71948	0.624928	2.04187	0.349565	1.22171	0	0	0.174493	0.916024	0.468406	2.22728	3.35014	17.176	2.99304	16.6453	2.41217	13.0521	9.66841	22.1096	10.7113	25.9356	13.4157	32.552
PEKT02000003.1	+	652167	653759	gnl|WGS:PEKT|mrna_B9J08_001365T0	1	1593	B9J08_001365	ERO1	12.3402	44.2918	19.9523	65.1914	19.3624	67.6706	20.1569	86.1604	17.6321	92.5623	17.9987	85.5845	24.0031	123.062	24.8713	138.318	21.0132	113.701	51.8977	118.679	43.5706	105.499	44.3704	107.661
PEKT02000003.1	-	654072	654848	gnl|WGS:PEKT|mrna_B9J08_001366T0	1	777	B9J08_001366		9.27799	33.3007	8.35006	27.2827	6.79923	23.763	22.8082	97.4934	14.5894	76.5893	19.0592	90.627	7.90991	40.5536	8.42471	46.8526	7.61261	41.1914	16.8662	38.5693	13.7542	33.3034	12.5148	30.3661
PEKT02000003.1	-	656308	658719	gnl|WGS:PEKT|mrna_B9J08_001367T0	1	2412	B9J08_001367	ARG81	8.47139	30.4057	8.02114	26.208	7.93449	27.7307	9.68988	41.4192	8.77861	46.0845	12.5348	59.6034	8.75373	44.8798	9.31841	51.8228	8.93698	48.3575	15.4664	35.3684	15.2247	36.864	17.7939	43.1755
PEKT02000003.1	+	659922	661685	gnl|WGS:PEKT|mrna_B9J08_001368T0	1	1764	B9J08_001368	DAK2	23.4229	84.0698	28.7302	93.8719	26.3469	92.0814	21.9813	93.9586	15.0839	79.185	17.7477	84.3909	6.72222	34.4644	7.19444	40.0107	9.14456	49.4807	67.0805	153.399	56.5748	136.986	57.1168	138.589
PEKT02000003.1	+	662107	664632	gnl|WGS:PEKT|mrna_B9J08_001369T0	1	2526	B9J08_001369		4.41647	15.8517	3.85748	12.6038	3.05938	10.6924	0.938242	4.0105	1.21298	6.36773	0.737926	3.50886	5.76009	29.5316	5.95843	33.1368	5.57918	30.1886	11.656	26.6548	12.7973	30.9865	9.35392	22.6965
PEKT02000003.1	+	665492	666802	gnl|WGS:PEKT|mrna_B9J08_001370T0	1	1311	B9J08_001370		0.170862	0.613261	0	0	0.229596	0.802428	0	0	0	0	0	0	0.230358	1.18103	0.129672	0.721149	0	0	0.627002	1.43382	1.79252	4.34029	1.1762	2.85396
PEKT02000003.1	-	668006	670381	gnl|WGS:PEKT|mrna_B9J08_001371T0	1	2376	B9J08_001371	LYS14	3.9638	14.2269	5.67298	18.5357	6.23779	21.8008	3.52357	15.0614	2.87626	15.0993	2.99074	14.221	10.0358	51.4527	10.0745	56.0276	11.4339	61.8683	19.0547	43.5741	19.2479	46.6055	18.8523	45.7435
PEKT02000003.1	+	675244	676677	gnl|WGS:PEKT|mrna_B9J08_001372T0	1	1434	B9J08_001372		7.61925	27.3471	8.6311	28.201	6.11437	21.3694	7.2113	30.8246	5.17782	27.1817	3.54463	16.8548	8.41074	43.1213	8.98466	49.9667	7.92887	42.9026	27.4874	62.858	23.0216	55.7429	23.3013	56.5386
PEKT02000003.1	-	676721	679456	gnl|WGS:PEKT|mrna_B9J08_001373T0	1	2736	B9J08_001373	VAC7	22.6086	81.147	21.6656	70.7894	21.6985	75.8352	17.0607	72.9255	15.7076	82.4592	14.9642	71.155	18.6458	95.5959	19.5453	108.698	17.9825	97.302	48.1166	110.033	45.6393	110.508	47.2939	114.755
PEKT02000003.1	-	679866	682742	gnl|WGS:PEKT|mrna_B9J08_001374T0	1	2877	B9J08_001374	PFK26	39.0445	140.139	38.1522	124.657	37.6104	131.447	17.4658	74.6571	13.4751	70.7396	15.3716	73.0922	28.9479	148.414	29.513	164.132	25.2106	136.413	58.7984	134.46	55.0191	133.219	53.8328	130.621
PEKT02000003.1	+	687195	688217	gnl|WGS:PEKT|mrna_B9J08_001375T0	1	1023	B9J08_001375	HPM1	21.4956	77.1523	24.4184	79.7838	20.6637	72.2188	14.0528	60.0684	13.1889	69.237	14.8319	70.5259	13.3011	68.1937	10.3529	57.5758	10.0616	54.4426	31.8055	72.7324	26.5181	64.209	30.1222	73.089
PEKT02000003.1	-	688219	691965	gnl|WGS:PEKT|mrna_B9J08_001376T0	1	3747	B9J08_001376	MSN5	15.7475	56.5213	17.9714	58.7193	16.2463	56.7802	19.3726	82.8077	15.2909	80.2716	17.2004	81.7884	11.8022	60.5093	10.4257	57.9806	11.1452	60.3059	35.1839	80.4581	36.0016	87.1717	38.4422	93.2769
PEKT02000003.1	-	692643	693539	gnl|WGS:PEKT|mrna_B9J08_001377T0	1	897	B9J08_001377	RPF1	23.2598	83.4843	23.0502	75.3133	21.0647	73.6201	10.9788	46.9287	8.64883	45.4032	7.44816	35.4162	19.9331	102.196	18.3657	102.138	24.1126	130.472	37.5373	85.84	40.5753	98.246	38.0424	92.3067
PEKT02000003.1	-	693647	695569	gnl|WGS:PEKT|mrna_B9J08_001378T0	1	1923	B9J08_001378	TFB1	12.0244	43.1583	10.7904	35.2563	9.73687	34.0299	8.31617	35.5473	6.83515	35.8821	7.02444	33.4014	10.2605	52.605	8.09412	45.0141	10.9407	59.1996	31.8393	72.8098	27.4649	66.5015	26.2808	63.7682
PEKT02000003.1	+	696275	697183	gnl|WGS:PEKT|mrna_B9J08_001379T0	1	909	B9J08_001379	HTD2	5.87019	21.0694	5.59296	18.2742	4.57536	15.9907	4.9813	21.2925	4.92299	25.8439	5.12761	24.3819	3.81078	19.5376	4.07261	22.6491	3.18152	17.215	19.5127	44.6213	16.2772	39.4125	15.396	37.3572
PEKT02000003.1	+	697751	698626	gnl|WGS:PEKT|mrna_B9J08_001380T0	1	876	B9J08_001380		11.5731	41.5382	9.39155	30.6856	10.976	38.3607	10.1016	43.1791	6.03539	31.6836	6.44064	30.6254	3.86872	19.8347	6.15753	34.2441	6.95091	37.611	28.7409	65.7243	18.4886	44.7669	18.3379	44.4954
PEKT02000003.1	-	698756	699451	gnl|WGS:PEKT|mrna_B9J08_001381T0	2	465	B9J08_001381	SOD1	127.72	458.416	143.482	468.807	121.871	425.934	100.105	427.898	104.677	549.518	129.798	617.192	70.0645	359.216	69.9613	389.078	63.3613	342.844	212.654	486.294	195.89	474.315	243.538	590.924
PEKT02000003.1	+	702304	702534	gnl|WGS:PEKT|mrna_B9J08_001382T0	1	231	B9J08_001382	YHR138C	388.468	1394.29	404.636	1322.1	452.208	1580.45	124.636	532.756	93.8268	492.557	84.9437	403.909	234.307	1201.28	222.558	1237.72	255.931	1384.83	435.775	996.526	440.74	1067.18	478.909	1162.03
PEKT02000003.1	+	703839	707138	gnl|WGS:PEKT|mrna_B9J08_001383T0	1	3300	B9J08_001383	AMS1	42.2397	151.607	43.4385	141.929	47.5542	166.2	34.1021	145.769	25.4073	133.379	28.5867	135.93	14.3185	73.4099	15.34	85.3108	16.3155	88.282	39.0809	89.3698	35.6627	86.3511	35.9788	87.2996
PEKT02000003.1	+	707360	708118	gnl|WGS:PEKT|mrna_B9J08_001384T0	1	759	B9J08_001384	SDO1	9.63505	34.5823	12.7787	41.7525	8.82477	30.8422	8.86693	37.9015	5.92358	31.0967	5.60079	26.6319	10.332	52.9716	7.39262	41.1128	4.639	25.1013	17.6456	40.3517	20.7655	50.28	22.9842	55.7692
PEKT02000003.1	+	708666	709955	gnl|WGS:PEKT|mrna_B9J08_001385T0	1	1290	B9J08_001385	ZUO1	38.2806	137.397	45.1581	147.548	52.8861	184.834	19.2984	82.4909	20.7109	108.724	18	85.5904	33.0744	169.57	24.6209	136.925	25.8752	140.009	89.4209	204.487	91.1465	220.696	85.5194	207.506
PEKT02000003.1	-	710080	710703	gnl|WGS:PEKT|mrna_B9J08_001386T0	1	624	B9J08_001386	GLC8	58.3205	209.325	60.7115	198.367	63.9327	223.442	62.734	268.155	40.6426	213.359	33.3285	158.478	31.5561	161.786	25.3558	141.012	21.7933	117.922	70.3478	160.87	58.3205	141.213	80.7404	195.91
PEKT02000003.1	+	711468	712025	gnl|WGS:PEKT|mrna_B9J08_001387T0	1	558	B9J08_001387	ARL1	26.2778	94.3166	19.2796	62.9934	21.3871	74.747	29.1237	124.489	24.4068	128.127	21.3351	101.449	18.7939	96.3551	17.2724	96.0575	13.3781	72.3883	36.7778	84.103	32.0806	77.6777	42.9875	104.306
PEKT02000003.1	-	712146	713459	gnl|WGS:PEKT|mrna_B9J08_001388T0	1	1314	B9J08_001388	TYR1	8.53501	30.634	9.33638	30.5054	7.9277	27.707	13.0944	55.9716	8.74429	45.9043	11.8143	56.1773	7.46195	38.2569	4.44977	24.7467	5.66514	30.6538	29.051	66.4335	26.4307	63.9975	26.86	65.1735
PEKT02000003.1	+	714293	715591	gnl|WGS:PEKT|mrna_B9J08_001389T0	1	1299	B9J08_001389	ERG8	20.8861	74.9646	26.8814	87.8315	17.816	62.2662	18.8653	80.6393	16.8237	88.3183	15.2279	72.4089	13.6798	70.1352	14.5096	80.6928	12.816	69.3467	45.5243	104.104	40.7637	98.7022	35.535	86.2228
PEKT02000003.1	+	716614	717915	gnl|WGS:PEKT|mrna_B9J08_001390T0	1	1302	B9J08_001390		12.7542	45.7777	11.3187	36.9825	8.01459	28.0107	6.798	29.0579	6.89708	36.2072	6.62058	31.481	6.17742	31.6712	5.09217	28.3192	5.84639	31.6345	13.7665	31.4811	9.33257	22.5972	7.17127	17.4005
PEKT02000003.1	+	718441	721437	gnl|WGS:PEKT|mrna_B9J08_001391T0	1	2997	B9J08_001391	GPB1	14.7391	52.9017	16.5245	53.9917	15.8525	55.4039	21.5956	92.31	15.5259	81.5051	18.5239	88.0814	17.7898	91.2071	18.8879	105.042	19.6864	106.522	36.5639	83.6139	37.0317	89.6659	38.4334	93.2556
PEKT02000003.1	+	721559	721831	gnl|WGS:PEKT|mrna_B9J08_001392T0	1	273	B9J08_001392	TIM10	63.0513	226.305	61.9414	202.385	57.5751	201.222	37.5458	160.489	28.37	148.932	31.2821	148.747	29.4579	151.029	35.4725	197.274	26.9524	145.838	45.5641	104.196	68.9524	166.956	63.7546	154.695
PEKT02000003.1	-	722016	722759	gnl|WGS:PEKT|mrna_B9J08_001393T0	1	744	B9J08_001393	CYT2	24.2567	87.0626	28.2755	92.3865	30.0403	104.99	13.3359	57.004	14.625	76.7759	16.0148	76.1507	10.2487	52.5442	12.7218	70.75	16.6465	90.0733	23.7728	54.3635	21.7433	52.6476	18.7567	45.5116
PEKT02000003.1	-	723088	724083	gnl|WGS:PEKT|mrna_B9J08_001394T0	1	996	B9J08_001394	ERV29	14.8464	53.2869	21.0241	68.6934	16.1205	56.3404	52.259	223.38	37.4829	196.772	51.4378	244.588	23.0432	118.141	16.6084	92.365	15.5643	84.2173	60.0773	137.384	54.8865	132.898	49.6747	120.532
PEKT02000003.1	+	725076	725147	unassigned_transcript_121	1	72	B9J08_001395		8.5625	30.7327	13.1667	43.0203	8.24306	28.8091	1.5625	6.67888	4.27083	22.4203	6.28819	29.9005	2.02083	10.3607	3.08333	17.1474	2	10.8219	6.68056	15.277	10.184	24.6589	12.3819	30.0438
PEKT02000003.1	-	725272	726012	gnl|WGS:PEKT|mrna_B9J08_001396T0	1	741	B9J08_001396	SKI6	10.1026	36.2603	9.33873	30.5131	8.2834	28.9501	7.01754	29.9964	5.25101	27.5659	5.30094	25.2061	8.5722	43.9491	6.43725	35.7997	9.89204	53.5252	17.583	40.2086	16.5722	40.1267	12.3252	29.9062
PEKT02000003.1	-	726392	727660	gnl|WGS:PEKT|mrna_B9J08_001397T0	1	1269	B9J08_001397	GPI14	5.24113	18.8116	11.3909	37.2181	7.83924	27.3978	10.7817	46.0862	10.1466	53.2658	8.48069	40.3259	4.41844	22.653	3.7108	20.637	4.2435	22.9613	25.145	57.5013	20.524	49.6954	21.751	52.777
PEKT02000003.1	+	727722	728210	gnl|WGS:PEKT|mrna_B9J08_001398T0	1	489	B9J08_001398		17.5256	62.903	17.9693	58.7124	13.5706	47.4285	20.9918	89.7291	20.3027	106.582	19.5051	92.7473	13.4213	68.8099	11.9121	66.2469	6.85276	37.0799	30.2086	69.0807	36.8589	89.2474	28.955	70.2569
PEKT02000003.1	-	728587	729462	gnl|WGS:PEKT|mrna_B9J08_001399T0	1	876	B9J08_001399		3.63585	13.0498	8.37557	27.3661	6.92352	24.1974	12.7021	54.2947	11.0251	57.8778	10.1986	48.4947	6.30251	32.3126	6.21918	34.5869	6.32192	34.2075	18.8276	43.0548	13.1096	31.7426	16.2763	39.493
PEKT02000003.1	+	730330	732045	gnl|WGS:PEKT|mrna_B9J08_001400T0	1	1716	B9J08_001400	TFG1	17.6189	63.238	17.1031	55.8822	17.5466	61.3247	9.63986	41.2054	11.8071	61.983	9.07925	43.1721	10.7407	55.0667	10.4505	58.1185	11.0414	59.7442	24.6101	56.2782	21.1434	51.195	23.6573	57.4026
PEKT02000003.1	-	732111	733193	gnl|WGS:PEKT|mrna_B9J08_001401T0	1	1083	B9J08_001401	HGH1	18.5799	66.6871	15.9797	52.2115	16.9917	59.3852	8.57248	36.6429	8.7036	45.6907	8.19668	38.9754	13.3416	68.4017	11.3398	63.0644	13.8246	74.8039	38.9861	89.1531	37.0083	89.6092	44.9363	109.034
PEKT02000003.1	-	733282	735030	gnl|WGS:PEKT|mrna_B9J08_001402T0	1	1749	B9J08_001402		23.6015	84.7108	23.4191	76.5188	26.4631	92.4874	13.3362	57.0053	13.4969	70.8536	17.6861	84.0979	11.327	58.073	10.2967	57.2636	10.0166	54.1991	23.9211	54.7025	23.2653	56.3329	21.9285	53.2078
PEKT02000003.1	-	735136	735861	gnl|WGS:PEKT|mrna_B9J08_001403T0	1	726	B9J08_001403	AIM2	61.1309	219.412	67.7961	221.515	61.7328	215.753	43.5014	185.946	26.8609	141.01	29.0716	138.236	19.084	97.8425	19.2176	106.876	19.332	104.604	45.2397	103.454	45.0399	109.056	46.1391	111.953
PEKT02000003.1	-	736401	738729	gnl|WGS:PEKT|mrna_B9J08_001404T0	3	2175	B9J08_001404	YPL109C	19.6	70.3486	18.8372	61.5482	18.4566	64.5048	21.3241	91.1496	18.3885	96.5329	18.6933	88.8873	10.8657	55.708	7.59448	42.2354	11.1632	60.4035	30.2441	69.162	27.0657	65.535	31.5145	76.4673
PEKT02000003.1	-	738969	740591	gnl|WGS:PEKT|mrna_B9J08_001405T0	1	1623	B9J08_001405	LPL1	13.0875	46.9738	8.57424	28.0152	13.5601	47.3919	7.63956	32.6551	5.83487	30.631	7.21565	34.3106	11.183	57.3345	8.74492	48.6334	9.91744	53.6627	22.2329	50.842	25.8848	62.6755	19.0555	46.2365
PEKT02000003.1	+	741589	742314	gnl|WGS:PEKT|mrna_B9J08_001406T0	1	726	B9J08_001406	PRE7	79.6336	285.822	88.4766	289.085	86.3416	301.76	99.051	423.391	72.8347	382.356	101.157	481.004	77.8347	399.053	71.8485	399.573	71.1818	385.161	298.098	681.687	284.401	688.627	306.577	743.884
PEKT02000003.1	-	742359	742997	gnl|WGS:PEKT|mrna_B9J08_001407T0	1	639	B9J08_001407	ERD2	10.7074	38.431	15.9452	52.0989	14.4664	50.5593	25.2958	108.126	15.9264	83.608	23.3177	110.876	8.48983	43.5268	5.68858	31.6361	5.73709	31.0431	28.3521	64.8353	24.5415	59.4229	28.036	68.027
PEKT02000003.1	-	743241	744161	gnl|WGS:PEKT|mrna_B9J08_001408T0	1	921	B9J08_001408		11.7177	42.0573	9.82628	32.106	6.21498	21.7211	14.9663	63.9733	17.721	93.0285	21.3062	101.311	7.88056	40.4031	7.39196	41.1092	6.64061	35.9319	59.5168	136.102	68.5233	165.917	69.5733	168.814
PEKT02000003.1	+	745142	746140	gnl|WGS:PEKT|mrna_B9J08_001409T0	1	999	B9J08_001409		14.2042	50.9819	13.3323	43.5616	16.0991	56.2656	53.6266	229.226	36.0821	189.418	35.6346	169.444	21.7057	111.284	20.1612	112.123	19.7618	106.93	51.3794	117.494	53.4204	129.348	49.2052	119.392
PEKT02000003.1	+	746345	750367	gnl|WGS:PEKT|mrna_B9J08_001410T0	1	4023	B9J08_001410	CFT1	10.6729	38.3073	10.6798	34.895	10.5063	36.7192	13.9391	59.5824	10.4574	54.8974	12.9918	61.7763	7.80562	40.0189	6.15411	34.2251	4.63137	25.0601	17.0921	39.0861	14.6147	35.387	19.9175	48.3281
PEKT02000003.1	+	750727	751461	gnl|WGS:PEKT|mrna_B9J08_001411T0	1	735	B9J08_001411	GPI11	16.3156	58.5604	12.815	41.8712	14.5129	50.722	18.9129	80.8429	12.1973	64.0313	29.0367	138.07	8.94286	45.8494	12.0095	66.7889	7.09388	38.3845	24.6612	56.395	23.4041	56.6689	24.7306	60.0068
PEKT02000003.1	+	752864	754666	gnl|WGS:PEKT|mrna_B9J08_001412T0	1	1803	B9J08_001412	MPS3	3.95618	14.1996	6.95507	22.7248	6.36051	22.2297	7.65724	32.7307	5.49861	28.8657	5.12368	24.3632	3.27787	16.8054	2.94232	16.3632	2.91015	15.7466	16.0571	36.7193	15.528	37.5984	19.9595	48.4301
PEKT02000003.1	-	755649	756839	gnl|WGS:PEKT|mrna_B9J08_001413T0	1	1191	B9J08_001413	TYS1	36.9034	132.454	39.5046	129.076	37.2049	130.029	39.6507	169.486	38.4089	201.633	37.9505	180.455	18.4702	94.6954	17.0395	94.7621	19.916	107.764	66.4064	151.857	67.4954	163.428	59.4794	144.322
PEKT02000003.1	+	757203	762566	gnl|WGS:PEKT|mrna_B9J08_001414T0	1	5364	B9J08_001414	UBR1	17.6667	63.4095	20.8818	68.2285	18.9109	66.0927	12.722	54.3801	11.0134	57.8164	10.3041	48.9961	10.0457	51.5035	8.04754	44.755	9.82755	53.1763	18.7862	42.96	17.638	42.7073	15.7625	38.2464
PEKT02000003.1	-	762797	767770	gnl|WGS:PEKT|mrna_B9J08_001415T0	1	4974	B9J08_001415	UBR2	42.8605	153.835	44.4566	145.256	43.3637	151.554	27.5975	117.965	21.0233	110.365	23.1813	110.228	34.8394	178.619	29.2419	162.624	29.4443	159.321	74.2489	169.792	67.9873	164.62	76.893	186.575
PEKT02000003.1	+	769489	771246	gnl|WGS:PEKT|mrna_B9J08_001416T0	1	1758	B9J08_001416	ABP1	42.1069	151.131	45.9374	150.094	47.8646	167.285	93.3675	399.097	66.3043	348.073	64.1854	305.203	31.2025	159.973	29.5501	164.338	32.9027	178.035	73.4858	168.047	72.6889	176.003	76.0466	184.521
PEKT02000003.1	-	772318	773409	gnl|WGS:PEKT|mrna_B9J08_001417T0	1	1092	B9J08_001417	EAR1	26.8251	96.281	27.25	89.0357	34.2537	119.715	20.0824	85.8419	17.3223	90.936	19.1896	91.2468	18.7518	96.1394	13.6676	76.01	15.6731	84.8061	37.1676	84.9944	35.6282	86.2675	35.0394	85.0202
PEKT02000003.1	-	773889	774862	gnl|WGS:PEKT|mrna_B9J08_001418T0	2	927	B9J08_001418	BGL2	232.421	834.208	230.255	752.326	241.238	843.118	275.554	1177.85	222.36	1167.31	269.757	1282.7	130.734	670.262	121.971	678.32	123.327	667.314	272.288	622.665	249.672	604.538	257.714	625.322
PEKT02000003.1	-	775120	776127	gnl|WGS:PEKT|mrna_B9J08_001419T0	1	1008	B9J08_001419	YMR310C	22.1171	79.3829	19.3343	63.1723	22.9504	80.2106	6.57341	28.0979	6.07639	31.8988	5.92758	28.1858	7.38393	37.8569	10.5367	58.5981	10.1835	55.1025	22.7183	51.9519	16.6647	40.3506	21.3522	51.8093
PEKT02000003.1	-	776369	777673	gnl|WGS:PEKT|mrna_B9J08_001420T0	1	1305	B9J08_001420	BFR1	65.1655	233.893	56.6368	185.053	72.3954	253.019	54.0705	231.123	31.151	163.531	36.3027	172.62	35.6567	182.81	35.5992	197.979	36.4322	197.132	75.2636	172.112	74.4038	180.156	74.9563	181.875
PEKT02000003.1	+	778329	779174	gnl|WGS:PEKT|mrna_B9J08_001421T0	1	846	B9J08_001421	IDI1	22.8853	82.1404	27.3156	89.2501	17.9374	62.6903	10.5165	44.9528	13.3582	70.1254	16.3783	77.879	18.5165	94.9331	14.078	78.2925	15.5378	84.0742	27.3913	62.638	21.5934	52.2846	21.3085	51.7034
PEKT02000003.1	+	779312	780415	gnl|WGS:PEKT|mrna_B9J08_001422T0	1	1104	B9J08_001422	LIP5	14.3542	51.5202	15.2219	49.7356	12.4574	43.5382	10.5272	44.9982	8.28351	43.4854	11.827	56.2376	17.2899	88.6439	11.6821	64.9678	10.8524	58.7214	41.2129	94.2451	53.9221	130.563	47.1957	114.516
PEKT02000003.1	+	780863	782989	gnl|WGS:PEKT|mrna_B9J08_001423T0	1	2127	B9J08_001423	HOS3	9.55994	34.3127	11.7062	38.2483	9.53408	33.3212	11.8077	50.4718	9.49365	49.8382	11.0527	52.5556	5.88152	30.1542	5.82699	32.4058	6.52327	35.297	20.7254	47.3947	21.8994	53.0256	21.7532	52.7823
PEKT02000003.1	+	783171	785789	gnl|WGS:PEKT|mrna_B9J08_001424T0	1	2619	B9J08_001424	BEM3	12.7545	45.7786	15.6128	51.0128	14.3181	50.041	11.3078	48.3348	9.6575	50.6984	10.1497	48.2619	8.66552	44.4275	8.2058	45.6352	7.25697	39.267	27.5926	63.0984	28.3284	68.5922	24.3937	59.1892
PEKT02000003.1	-	785875	786648	gnl|WGS:PEKT|mrna_B9J08_001425T0	1	774	B9J08_001425	TOA1	12.9432	46.4558	13.4212	43.8519	14.6809	51.309	20.1757	86.2407	18.5323	97.2878	21.6589	102.989	11.3876	58.3834	10.7868	59.9891	10.8798	58.8702	28.2545	64.6121	27.0995	65.6167	26.7067	64.8017
PEKT02000003.1	-	787313	788002	gnl|WGS:PEKT|mrna_B9J08_001426T0	1	690	B9J08_001426		28.1087	100.888	22.2594	72.7297	18.8609	65.9179	112.986	482.954	85.3768	448.197	113.026	537.442	14.1783	72.691	17.0522	94.8328	10.1855	55.1132	40.2217	91.9787	39.5522	95.7687	47.8304	116.057
PEKT02000003.1	-	791277	794375	gnl|WGS:PEKT|mrna_B9J08_001427T0	1	3099	B9J08_001427	SLA2	36.0123	129.256	37.6438	122.996	34.536	120.702	36.8509	157.519	26.0752	136.885	30.8806	146.838	24.2139	124.143	20.6883	115.054	18.415	99.6423	30.626	70.0352	32.514	78.7271	31.7244	76.9767
PEKT02000003.1	+	794902	795852	gnl|WGS:PEKT|mrna_B9J08_001428T0	2	873	B9J08_001428	DIC1	19.0515	68.3801	21.2474	69.4231	24.0619	84.0951	5.01375	21.4312	6.73998	35.3824	5.8866	27.9909	13.8213	70.8609	9.39748	52.2625	9.30355	50.341	20.8385	47.6532	17.9187	43.387	20.5647	49.8986
PEKT02000003.1	-	795924	797509	gnl|WGS:PEKT|mrna_B9J08_001429T0	3	1191	B9J08_001429	APA2	68.6222	246.3	63.7655	208.345	57.0823	199.5	75.9034	324.448	67.9777	356.858	93.8119	446.078	27.8805	142.942	23.8674	132.735	33.4228	180.849	82.7788	189.298	80.7082	195.421	78.6164	190.756
PEKT02000003.1	-	797977	800370	gnl|WGS:PEKT|mrna_B9J08_001430T0	1	2394	B9J08_001430	SPB1	19.5096	70.0242	20.1675	65.8946	21.4774	75.0627	5.31203	22.7062	3.85171	20.2201	4.78655	22.7602	11.6048	59.4973	11.9114	66.2435	11.6688	63.1389	22.282	50.9541	21.83	52.8576	23.51	57.0451
PEKT02000003.1	-	801013	804018	gnl|WGS:PEKT|mrna_B9J08_001431T0	1	3006	B9J08_001431		14.8114	53.1612	13.175	43.0475	13.8224	48.3085	9.52129	40.6986	8.28243	43.4798	10.49	49.8803	7.48802	38.3906	5.55722	30.9055	4.3646	23.6166	14.0193	32.0592	13.5233	32.7443	15.4774	37.5546
PEKT02000003.1	+	804758	806683	gnl|WGS:PEKT|mrna_B9J08_001432T0	1	1926	B9J08_001432	SAC6	73.581	264.098	77.8328	254.308	77.9595	272.465	100.738	430.602	80.0348	420.153	98.8676	470.118	44.0607	225.897	45.8001	254.71	40.3292	218.219	149.543	341.974	147.403	356.912	144.235	349.974
PEKT02000003.1	+	806828	807151	gnl|WGS:PEKT|mrna_B9J08_001433T0	1	324	B9J08_001433		37.0123	132.845	41.963	137.108	59.284	207.195	62.8333	268.58	45.4259	238.47	52.1821	248.127	22.9475	117.65	32.3333	179.816	21.429	115.951	56.534	129.281	56.4105	136.588	61.0926	148.236
PEKT02000003.1	+	808086	808790	gnl|WGS:PEKT|mrna_B9J08_001434T0	1	705	B9J08_001434	MRT4	32.1489	115.389	28.4298	92.8905	28.8582	100.858	16.3589	69.9257	12.3447	64.8051	11.2752	53.6137	18.3702	94.1828	15.4426	85.8812	24.5163	132.656	43.044	98.4325	41.4539	100.373	45.217	109.715
PEKT02000003.1	-	808843	810294	gnl|WGS:PEKT|mrna_B9J08_001435T0	1	1452	B9J08_001435	MIF2	16.6446	59.7412	20.2073	66.0247	19.1667	66.9867	18.2996	78.2212	15.1405	79.4821	15.8877	75.5466	14.3388	73.5143	7.99105	44.4409	11.3209	61.2569	29.8444	68.2478	29.3154	70.9822	31.3512	76.0712
PEKT02000003.1	-	810434	812656	gnl|WGS:PEKT|mrna_B9J08_001436T0	1	2223	B9J08_001436	CRT10	9.81905	35.2427	12.5218	40.9133	13.9703	48.8256	8.59184	36.7257	7.40261	38.861	10.2548	48.7619	7.20108	36.9195	6.14845	34.1936	6.19115	33.4999	28.8048	65.8704	25.147	60.8891	24.6253	59.7512
PEKT02000003.1	+	812837	813610	gnl|WGS:PEKT|mrna_B9J08_001437T0	1	774	B9J08_001437		2.2723	8.15575	3.5806	11.6991	3.26608	11.4148	1.41463	6.04682	0.835442	4.38577	1.12874	5.36719	0.692506	3.55043	0.243345	1.35332	0.904937	4.89656	7.71869	17.651	10.2028	24.7044	8.8708	21.5243
PEKT02000003.1	+	813620	814156	gnl|WGS:PEKT|mrna_B9J08_001438T0	1	537	B9J08_001438	YKL069W	34.0633	122.261	36.5251	119.341	32.2644	112.763	18.2849	78.1585	28.1266	147.655	39.851	189.493	8.69646	44.5862	8.38175	46.6137	6.16201	33.3423	40.905	93.5412	53.1601	128.718	42.4674	103.044
PEKT02000003.1	-	814332	815309	gnl|WGS:PEKT|mrna_B9J08_001439T0	1	978	B9J08_001439	HEK2	20.684	74.2395	24.3528	79.5694	20.3753	71.2106	19.9918	85.4547	13.4417	70.5641	14.593	69.3903	7.9499	40.7586	7.51329	41.7839	9.26074	50.1093	9.80368	22.419	12.5491	30.3854	9.02249	21.8923
PEKT02000003.1	-	816288	817019	gnl|WGS:PEKT|mrna_B9J08_001440T0	1	732	B9J08_001440		29.3798	105.45	33.418	109.189	41.4399	144.831	40.2363	171.989	22.6475	118.891	40.9809	194.865	62.485	320.356	56.4235	313.79	54.321	293.928	80.7063	184.558	89.6503	217.073	91.2623	221.44
PEKT02000003.1	+	819467	820009	gnl|WGS:PEKT|mrna_B9J08_001441T0	1	543	B9J08_001441		129.567	465.045	135.381	442.34	116.807	408.234	48.5912	207.702	50.477	264.986	37.3702	177.696	34.3996	176.365	38.5009	214.116	36.5414	197.724	93.93	214.798	101.569	245.932	93.4383	226.72
PEKT02000003.1	+	821489	823165	gnl|WGS:PEKT|mrna_B9J08_001442T0	1	1677	B9J08_001442	SRP54	29.5408	106.028	31.7466	103.728	24.8945	87.005	23.3864	99.9647	15.6345	82.0752	16.6345	79.0973	18.2033	93.3273	20.9457	116.486	22.6923	122.787	40.7382	93.1597	45.0185	109.004	40.455	98.1607
PEKT02000003.1	+	823917	827606	gnl|WGS:PEKT|mrna_B9J08_001443T0	1	3690	B9J08_001443	MHP1	69.5233	249.534	73.4165	239.879	80.9282	282.84	40.5504	173.332	26.8203	140.797	30.0604	142.938	31.4913	161.454	27.6843	153.961	31.5119	170.509	50.4935	115.468	47.9794	116.174	48.7897	118.384
PEKT02000003.1	-	827716	828075	gnl|WGS:PEKT|mrna_B9J08_001444T0	1	360	B9J08_001444	ELF1	24.7028	88.6636	26.2861	85.8864	32.6528	114.12	38.425	164.247	28.6694	150.504	19.9944	95.0741	22.2972	114.316	17.875	99.4088	23.6972	128.224	56.8111	129.915	46.5167	112.632	58.2583	141.359
PEKT02000003.1	-	828189	829643	gnl|WGS:PEKT|mrna_B9J08_001445T0	1	1455	B9J08_001445	GYP6	13.6708	49.0674	12.2515	40.0303	12.5931	44.0124	11.2254	47.9829	9.23836	48.498	9.86598	46.913	8.00275	41.0296	6.95739	38.6923	8.05086	43.5627	24.6289	56.321	16.7271	40.5019	17.0282	41.3175
PEKT02000003.1	-	829788	831215	gnl|WGS:PEKT|mrna_B9J08_001446T0	1	1428	B9J08_001446		20.021	71.8597	23.0658	75.3645	18.6261	65.0972	26.2157	112.058	21.1905	111.242	23.3277	110.924	11.7647	60.3169	10.2668	57.0971	8.39146	45.4057	34.6779	79.301	34.1597	82.7117	28.7682	69.8037
PEKT02000003.1	-	831527	832582	gnl|WGS:PEKT|mrna_B9J08_001447T0	1	1056	B9J08_001447	THR1	28.2936	101.552	15.4384	50.4431	21.6259	75.5817	22.4176	95.8237	18.6468	97.8888	27.0966	128.845	13.1231	67.2813	17.1259	95.2431	15.4867	83.7978	69.429	158.769	58.2235	140.978	65.6553	159.307
PEKT02000003.1	-	832733	834307	gnl|WGS:PEKT|mrna_B9J08_001448T0	1	1575	B9J08_001448	ERG11	59.6552	214.115	62.054	202.753	61.1435	213.694	106.594	455.635	83.4108	437.876	87.2362	414.81	52.3067	268.173	39.1606	217.785	43.7003	236.46	67.8857	155.24	66.2311	160.367	63.8006	154.807
PEKT02000003.1	-	835013	836083	gnl|WGS:PEKT|mrna_B9J08_001449T0	1	1071	B9J08_001449		23.2801	83.5573	22.9673	75.0426	19.1289	66.8545	13.7218	58.6534	6.5705	34.4927	6.87582	32.6947	31.705	162.549	23.3669	129.951	22.5294	121.905	30.5238	69.8015	28.2698	68.4505	25.8786	62.7923
PEKT02000003.1	-	837635	839917	gnl|WGS:PEKT|mrna_B9J08_001450T0	1	2283	B9J08_001450	FRE2	7.6728	27.5393	7.2396	23.6544	8.3272	29.1032	0.861586	3.68283	0.614542	3.22612	1.50066	7.13566	1.6728	8.57633	0.791502	4.40181	1.12396	6.08168	1.42619	3.2614	0.489707	1.18574	2.20762	5.35661
PEKT02000003.1	+	841925	843226	gnl|WGS:PEKT|mrna_B9J08_001451T0	1	1302	B9J08_001451	RMT2	8.24117	29.5793	8.97312	29.3185	6.75653	23.6138	3.54839	15.1675	3.12903	16.4263	3.19739	15.2037	11.8111	60.5545	9.48925	52.7728	7.51075	40.6402	15.0161	34.3387	13.3625	32.355	11.8963	28.8654
PEKT02000003.1	+	844401	845882	gnl|WGS:PEKT|mrna_B9J08_001452T0	1	1482	B9J08_001452	MAS2	13.5344	48.5779	13.2362	43.2474	12.9534	45.2717	10.2969	44.0139	8.75506	45.9609	9.37449	44.5759	10.61	54.3967	10.5445	58.6416	11.5371	62.4266	46.9494	107.363	38.166	92.4123	38.247	92.8031
PEKT02000003.1	-	845925	847559	gnl|WGS:PEKT|mrna_B9J08_001453T0	1	1635	B9J08_001453	PAP1	22.3046	80.056	22.2294	72.6315	20.2453	70.7563	24.589	105.105	20.093	105.481	18.5235	88.0799	15.3009	78.4468	11.43	63.5658	11.6159	62.853	34.4177	78.7061	29.4355	71.2729	33.7584	81.912
PEKT02000003.1	+	847786	849075	gnl|WGS:PEKT|mrna_B9J08_001454T0	1	1290	B9J08_001454	OSH7	34.7333	124.665	39.6504	129.552	38.8736	135.862	49.6543	212.246	35.2992	185.308	41.6884	198.229	19.6543	100.766	20.3434	113.136	21.0225	113.751	48.1543	110.119	50.6698	122.688	51.7504	125.568
PEKT02000003.1	+	849738	852365	gnl|WGS:PEKT|mrna_B9J08_001455T0	1	2628	B9J08_001455	PIK1	11.7964	42.3399	12.7987	41.8181	12.6248	44.1232	14.2873	61.0707	12.1568	63.8186	10.675	50.7601	8.26598	42.3791	6.80594	37.8501	5.93341	32.1053	25.497	58.3062	22.2694	53.9215	19.5129	47.3465
PEKT02000003.1	+	852451	853093	gnl|WGS:PEKT|B9J08_005590.mrna	2	477	B9J08_005590		6.53122	23.4419	6.46091	21.1102	7.4108	25.9004	6.50514	27.8061	3.7567	19.7213	9.57506	45.5297	4.1783	21.4219	4.33328	24.0988	2.63966	14.283	9.69099	22.1613	9.84349	23.8343	11.7033	28.397
PEKT02000003.1	+	853351	853650	gnl|WGS:PEKT|B9J08_005589.mrna	1	300	B9J08_005589		8.83	31.6928	10.8733	35.5272	13.8933	48.5566	7.18667	30.7193	6.93333	36.3975	5.81	27.6267	4.13	21.1742	1.58667	8.82398	2.99	16.1787	12.0667	27.5939	6.73667	16.3117	6.87667	16.6857
PEKT02000003.1	-	853714	856101	gnl|WGS:PEKT|mrna_B9J08_001456T0	1	2388	B9J08_001456		10.4368	37.4598	15.1616	49.5386	11.892	41.5619	9.66164	41.2985	5.38328	28.2603	8.56574	40.7303	7.95101	40.7643	9.2567	51.4796	8.02136	43.4031	10.9209	24.9737	14.675	35.5331	13.0666	31.705
PEKT02000003.1	+	856911	859346	gnl|WGS:PEKT|mrna_B9J08_001457T0	1	2436	B9J08_001457	RCY1	7.18678	25.7949	6.40805	20.9374	5.86084	20.4834	10.4179	44.5311	7.79269	40.9088	6.92693	32.9377	3.92159	20.1057	4.17118	23.1973	1.6798	9.08931	17.3087	39.5814	14.7393	35.6887	14.5349	35.2677
PEKT02000003.1	+	864995	867292	gnl|WGS:PEKT|mrna_B9J08_001458T0	1	2298	B9J08_001458		0	0	0.102698	0.335552	0.126197	0.441053	0	0	0	0	0	0	0.065709	0.336886	0.130983	0.72844	0	0	0.925587	2.11662	1.40992	3.41388	1.38642	3.36404
PEKT02000003.1	+	867969	869510	gnl|WGS:PEKT|mrna_B9J08_001459T0	1	1542	B9J08_001459		6.6738	23.9537	9.49611	31.0273	7.79896	27.257	3.92607	16.7819	2.80285	14.714	3.05318	14.5179	6.78145	34.7681	5.65305	31.4385	5.23087	28.3039	7.22568	16.5236	6.53632	15.8266	6.35344	15.4161
PEKT02000003.1	-	869614	870102	gnl|WGS:PEKT|mrna_B9J08_001460T0	1	489	B9J08_001460	MRPL36	35.4826	127.355	22.9386	74.949	31.0879	108.651	6.09816	26.0665	13.82	72.5502	10.5542	50.1854	14.636	75.0378	13.18	73.2981	13.2209	71.5373	22.9795	52.5494	26.8344	64.9748	16.9795	41.1995
PEKT02000003.1	+	870758	872383	gnl|WGS:PEKT|mrna_B9J08_001461T0	1	1626	B9J08_001461	CCT7	25.5092	91.5581	27.2915	89.1714	29.0418	101.5	24.8653	106.286	23.3776	122.724	19.6802	93.5798	23.1833	118.859	21.2189	118.006	18.6353	100.834	54.7263	125.148	49.3389	119.466	53.0658	128.76
PEKT02000003.1	+	873868	875244	gnl|WGS:PEKT|mrna_B9J08_001462T0	1	1377	B9J08_001462		3.63326	13.0406	3.17502	10.3739	1.70225	5.94929	3.64924	15.5986	2.72041	14.2811	3.57952	17.0207	2.57081	13.1803	2.92012	16.2397	2.1772	11.7807	14.533	33.234	11.7342	28.4123	14.3747	34.8791
PEKT02000003.1	+	876857	882526	gnl|WGS:PEKT|mrna_B9J08_001463T0	1	5670	B9J08_001463	MYO1	9.63545	34.5837	9.83122	32.1222	10.5578	36.8992	15.9337	68.1082	12.0242	63.1225	11.6323	55.3118	10.6801	54.756	8.57866	47.7088	9.37266	50.7149	34.915	79.8432	35.5988	86.1963	35.5374	86.2286
PEKT02000003.1	+	883606	885267	gnl|WGS:PEKT|mrna_B9J08_001464T0	1	1662	B9J08_001464	PHO84	87.2437	313.136	93.6865	306.108	97.7996	341.805	6.37786	27.262	4.38748	23.0327	5.12334	24.3616	71.157	364.817	66.1288	367.764	64.5818	349.448	15.4332	35.2925	15.2461	36.9158	12.5349	30.4149
PEKT02000003.1	+	886804	887514	gnl|WGS:PEKT|mrna_B9J08_001465T0	1	711	B9J08_001465		0.964838	3.46301	1.09142	3.56607	0.755274	2.63965	3.81997	16.3284	2.14346	11.2524	2.89311	13.7568	2.90717	14.9049	1.63432	9.08898	2.31786	12.5418	20.3727	46.5881	22.1139	53.545	13.5246	32.8164
PEKT02000003.1	-	887739	888365	gnl|WGS:PEKT|mrna_B9J08_001466T0	1	627	B9J08_001466		1.23764	4.44216	1.37799	4.5024	1.81499	6.34332	1.61563	6.90598	2.6252	13.7813	2.60606	12.3919	3.2504	16.6646	0.966507	5.37507	1.41627	7.66334	5.2807	12.0759	7.61882	18.4477	7.74003	18.7806
PEKT02000003.1	-	889060	890208	gnl|WGS:PEKT|mrna_B9J08_001467T0	1	1149	B9J08_001467	SAM2	57.4708	206.275	68.8842	225.07	48.3612	169.02	22.1932	94.8645	18.0661	94.8407	19.3725	92.1167	128.404	658.318	124.314	691.352	121.865	659.405	70.5622	161.361	77.8747	188.56	61.1949	148.484
PEKT02000003.1	-	891680	893332	gnl|WGS:PEKT|mrna_B9J08_001468T0	1	1653	B9J08_001468		0.750756	2.69462	0.61464	2.00825	0.324259	1.13327	0	0	0	0	0	0	0	0	0.181488	1.00931	0	0	0.364186	0.832817	1.84936	4.47792	0.665457	1.61468
PEKT02000003.1	+	896140	899355	gnl|WGS:PEKT|mrna_B9J08_001469T0	1	3216	B9J08_001469	MRC1	2.05815	7.38713	2.11629	6.9147	2.22201	7.76584	8.01337	34.253	8.91325	46.7913	7.8467	37.3113	2.69341	13.8089	2.70553	15.0464	3.04415	16.4717	26.6744	60.9988	23.18	56.1264	27.4611	66.6322
PEKT02000003.1	-	899376	900950	gnl|WGS:PEKT|mrna_B9J08_001470T0	1	1575	B9J08_001470		0.406349	1.45847	0.638095	2.08489	0.970794	3.39288	3.21206	13.7299	4.57397	24.0117	3.37143	16.0312	1.83492	9.40752	0.380317	2.11507	0.372698	2.01665	4.28508	9.79907	4.32635	10.4755	3.98349	9.66562
PEKT02000003.1	-	902022	903173	gnl|WGS:PEKT|mrna_B9J08_001471T0	1	1152	B9J08_001471	KRR1	5.15451	18.5007	8.64236	28.2378	9.28819	32.4618	2.3125	9.88474	4.42969	23.2542	1.9184	9.12205	8.47396	43.4454	9.53906	53.0499	12.421	67.2093	8.31424	19.0129	8.88542	21.5145	13.2483	32.1458
PEKT02000003.1	+	903312	903611	gnl|WGS:PEKT|mrna_B9J08_001472T0	1	300	B9J08_001472		14.8	53.1204	13.35	43.6193	12.8833	45.0267	2.04333	8.73419	0.943333	4.95215	2.87667	13.6786	9.41	48.2444	12.65	70.3508	12.7067	68.755	9.11	20.8327	7.42667	17.9824	2.35333	5.71017
PEKT02000003.1	+	904291	905547	gnl|WGS:PEKT|mrna_B9J08_001473T0	1	1257	B9J08_001473	SQT1	20.1154	72.1983	22.786	74.4502	17.7255	61.95	6.07319	25.9597	4.18536	21.9716	4.71519	22.4209	19.3811	99.3654	22.6643	126.044	21.3644	115.601	28.7812	65.8166	26.533	64.2451	24.677	59.8767
PEKT02000003.1	+	906316	907707	gnl|WGS:PEKT|mrna_B9J08_001474T0	1	1392	B9J08_001474	PRI1	6.50359	23.3428	8.34267	27.2586	5.13362	17.9418	11.5251	49.264	8.37213	43.9506	9.32759	44.3529	6.81968	34.9641	3.8319	21.3104	5.01796	27.1519	56.2277	128.581	49.2098	119.153	50.495	122.522
PEKT02000003.1	-	907769	910495	gnl|WGS:PEKT|mrna_B9J08_001475T0	1	2727	B9J08_001475	YIR007W	36.3733	130.552	42.1558	137.739	33.1485	115.853	40.6773	173.874	32.9432	172.94	31.6623	150.555	32.868	168.512	34.7011	192.985	34.3946	186.107	69.267	158.399	66.3025	160.54	67.1063	162.828
PEKT02000003.1	-	910912	914232	gnl|WGS:PEKT|mrna_B9J08_001476T0	1	3321	B9J08_001476	PRP22	9.11774	32.7255	10.7088	34.9896	9.94188	34.7465	4.27703	18.2821	2.82174	14.8131	2.71063	12.8891	9.2698	47.5256	7.95423	44.2361	7.20145	38.9666	15.4318	35.2893	17.1204	41.4542	17.3839	42.1807
PEKT02000003.1	-	914781	915368	gnl|WGS:PEKT|mrna_B9J08_001477T0	1	588	B9J08_001477	PRE1	45.2194	162.302	54	176.438	49.3963	172.638	61.9694	264.887	49.5119	259.919	44.5374	211.776	45.5068	233.31	38.9983	216.882	33.2772	180.061	220.818	504.964	223.082	540.154	213.711	518.552
PEKT02000003.1	-	915842	916546	gnl|WGS:PEKT|mrna_B9J08_001478T0	1	705	B9J08_001478	RIB5	29.1078	104.474	30.8496	100.797	31.4284	109.841	35.2241	150.565	22.8	119.692	29.017	137.977	9.33475	47.8586	8.34468	46.4075	7.77021	42.0442	69.1504	158.132	79.8468	193.335	75.4071	182.969
PEKT02000003.1	-	916869	918298	gnl|WGS:PEKT|mrna_B9J08_001479T0	2	1380	B9J08_001479		0.87029	3.12366	0.846377	2.76542	0.777536	2.71745	1.36005	5.81351	0.421155	2.21091	0	0	0.590599	3.02796	0	0	1.1323	6.12679	1.54318	3.52893	1.47282	3.56619	2.8578	6.93421
PEKT02000003.1	-	919110	921119	gnl|WGS:PEKT|mrna_B9J08_001480T0	1	2010	B9J08_001480		9.04726	32.4726	9.69751	31.6853	6.03234	21.0828	2.15124	9.19545	1.92139	10.0866	0.993035	4.7219	7.92388	40.6252	6.94677	38.6333	6.16468	33.3567	30.2532	69.1828	25.3687	61.4258	26.3269	63.88
PEKT02000003.1	-	923903	924739	gnl|WGS:PEKT|mrna_B9J08_001481T0	1	837	B9J08_001481		14.7969	53.1092	17.325	56.607	15.1529	52.9588	9.92712	42.4333	7.7276	40.5671	9.25209	43.9939	12.7778	65.5108	11.282	62.7427	13.1505	71.1568	43.4779	99.4248	35.1195	85.0357	33.3608	80.9473
PEKT02000003.1	-	927170	928238	gnl|WGS:PEKT|mrna_B9J08_001482T0	2	240	B9J08_001482		534.672	1919.05	573.302	1873.19	660.304	2307.73	71.8464	307.106	58.926	309.34	82.6724	393.109	273.426	1401.84	242.147	1346.66	238.864	1292.48	191.349	437.575	160.231	387.972	152.027	368.88
PEKT02000003.1	-	929672	932008	gnl|WGS:PEKT|mrna_B9J08_001483T0	1	2337	B9J08_001483	MNN4	8.05606	28.9149	11.9268	38.9693	10.8348	37.8673	13.2533	56.651	10.3162	54.1564	11.9961	57.042	6.99957	35.8863	7.79546	43.3532	9.7561	52.7897	18.5678	42.4607	16.6979	40.4311	15.4814	37.5643
PEKT02000003.1	-	933427	934677	gnl|WGS:PEKT|mrna_B9J08_001484T0	1	1251	B9J08_001484	POT1	281.141	1009.08	322.933	1055.14	275.914	964.306	171.347	732.419	165.395	868.263	170.446	810.475	292.689	1500.6	298.299	1658.94	321.884	1741.7	266.814	610.147	245.537	594.526	220.998	536.234
PEKT02000003.1	-	936327	936752	gnl|WGS:PEKT|mrna_B9J08_001485T0	1	426	B9J08_001485		22.5516	80.9427	18.7113	61.1366	13.77	48.1254	17.3146	74.0107	7.96948	41.8369	5.99061	28.4855	12.5423	64.3033	17.1291	95.2606	18.2746	98.883	58.1901	133.069	48.4624	117.343	42.2629	102.547
PEKT02000003.1	-	937127	938410	gnl|WGS:PEKT|mrna_B9J08_001486T0	1	1284	B9J08_001486		12.5195	44.9351	18.1223	59.2121	14.5374	50.8075	7.82399	33.4435	5.63785	29.5966	8.06153	38.3328	15.2298	78.0819	15.4774	86.075	17.6051	95.2604	87.4447	199.968	79.0685	191.451	79.3824	192.615
PEKT02000003.1	-	938977	940998	gnl|WGS:PEKT|mrna_B9J08_001487T0	1	2022	B9J08_001487		28.458	102.142	26.0613	85.1519	27.3635	95.6342	5.39911	23.0784	2.95252	15.4997	3.26756	15.5373	13.6286	69.8728	17.5331	97.5076	14.5811	78.8975	12.1157	27.7061	13.6731	33.107	14.3773	34.8855
PEKT02000003.1	-	944390	944461	unassigned_transcript_122	1	72	B9J08_001488		0.490741	1.76137	0.87037	2.84382	1.44444	5.04827	0	0	0	0	0	0	0	0	0	0	0	0	3.11111	7.11446	3.05556	7.3985	3.95833	9.60457
PEKT02000003.1	-	944802	946187	gnl|WGS:PEKT|mrna_B9J08_001489T0	1	1386	B9J08_001489	PHO11	2.38961	8.57682	2.55556	8.34994	2.21356	7.73631	2.85642	12.2097	2.30375	12.0939	0.919913	4.37421	7.02165	35.9995	5.12193	28.4848	4.85498	26.27	12.8398	29.362	10.474	25.361	10.9228	26.5033
PEKT02000003.1	+	947837	949579	gnl|WGS:PEKT|mrna_B9J08_001490T0	1	1743	B9J08_001490		1.19966	4.30582	0.909555	2.97185	1.26506	4.42133	0.172117	0.735711	0	0	0.123924	0.589262	0.232358	1.19128	0.515204	2.86522	0.133678	0.723324	5.45898	12.4835	6.9564	16.8437	5.79748	14.0671
PEKT02000003.1	+	949785	950690	gnl|WGS:PEKT|mrna_B9J08_001491T0	1	906	B9J08_001491		5.48786	19.6971	9.34878	30.5459	4.27925	14.9558	0.949227	4.05745	1.29581	6.80251	0.328918	1.56401	1.57174	8.05823	1.65453	9.20136	3.5596	19.2608	15.5982	35.6699	15.1424	36.6647	16.3687	39.7172
PEKT02000003.1	-	950712	953468	gnl|WGS:PEKT|mrna_B9J08_001492T0	1	2757	B9J08_001492	EMW1	7.41857	26.6268	6.40914	20.941	6.40116	22.3718	1.18789	5.07759	1.7004	8.92647	1.40443	6.67807	3.6605	18.7671	4.17809	23.2358	4.97606	26.9252	20.9674	47.9479	15.8828	38.4576	15.5212	37.661
PEKT02000003.1	-	953653	956334	gnl|WGS:PEKT|mrna_B9J08_001493T0	1	2682	B9J08_001493	AKL1	17.6663	63.4081	19.6484	64.1985	16.5447	57.8231	19.547	83.5532	15.3613	80.6412	15.7163	74.7312	18.8609	96.6987	20.7737	115.529	19.4008	104.977	79.214	181.146	73.7274	178.518	73.1696	177.54
PEKT02000003.1	-	956680	958986	gnl|WGS:PEKT|mrna_B9J08_001494T0	1	2307	B9J08_001494	ORC2	7.00303	25.1354	6.32467	20.665	6.27091	21.9166	6.02644	25.7599	4.41482	23.1762	3.31469	15.7614	6.74166	34.564	3.70915	20.6278	3.99566	21.6203	15.4677	35.3714	12.505	30.2787	13.5999	32.9991
PEKT02000003.1	+	959304	959639	gnl|WGS:PEKT|mrna_B9J08_001495T0	1	336	B9J08_001495	RPC11	8.95833	32.1534	9.75	31.8568	16.744	58.5197	5.19048	22.1866	8.74107	45.8874	5.9375	28.233	14.9821	76.8124	15.1935	84.4958	10.1577	54.9629	16.0149	36.6227	22.0446	53.3773	22.1161	53.6628
PEKT02000003.1	-	959675	961693	gnl|WGS:PEKT|mrna_B9J08_001496T0	1	2019	B9J08_001496		4.71719	16.931	5.52749	18.0603	5.58544	19.5209	3.93115	16.8036	3.91679	20.5617	3.83655	18.2429	5.03418	25.8099	4.01981	22.3555	6.73006	36.416	17.893	40.9176	15.0094	36.3427	15.5305	37.6834
PEKT02000003.1	-	962109	963101	gnl|WGS:PEKT|mrna_B9J08_001497T0	1	993	B9J08_001497	ECM2	16.3927	58.8371	14.5136	47.4212	10.6415	37.1915	3.60423	15.4062	2.91138	15.2837	2.21551	10.5348	9.1279	46.7981	10.1581	56.4926	9.88419	53.4828	15.1148	34.5644	21.8429	52.8888	13.8137	33.5178
PEKT02000003.1	-	963240	967190	gnl|WGS:PEKT|mrna_B9J08_001498T0	1	3951	B9J08_001498	TRM732	3.94786	14.1697	4.79752	15.6753	4.01215	14.0223	3.29587	14.0882	2.09466	10.9962	2.77044	13.1735	3.23184	16.5694	2.13769	11.8884	3.05037	16.5054	8.81676	20.1621	9.31612	22.5574	7.70817	18.7033
PEKT02000003.1	-	967644	969686	gnl|WGS:PEKT|mrna_B9J08_001499T0	1	2043	B9J08_001499		0.802741	2.88121	1.71659	5.60874	0.413607	1.44554	0	0	0	0	0.146843	0.698242	0.696035	3.56853	0.497308	2.76569	0.405286	2.19298	0.746941	1.7081	0.806657	1.95318	0.147332	0.357489
PEKT02000003.1	+	973310	973552	gnl|WGS:PEKT|mrna_B9J08_001500T0	1	243	B9J08_001500		46.0782	165.385	57.5021	187.88	56.2716	196.667	31.358	134.039	16.6337	87.3211	36.5802	173.94	50.4156	258.478	58.6132	325.967	49.107	265.715	74.5473	170.474	68.2181	165.178	85.2922	206.954
PEKT02000003.1	+	973618	976326	gnl|WGS:PEKT|mrna_B9J08_001501T0	1	2709	B9J08_001501	RDH54	6.77446	24.315	7.53931	24.6337	6.90365	24.128	7.41639	31.7012	5.55445	29.1588	5.23588	24.8967	6.52233	33.4396	5.62828	31.3007	5.83583	31.5773	23.5969	53.9611	24.7752	59.9888	22.9037	55.5738
PEKT02000003.1	-	976342	978105	gnl|WGS:PEKT|mrna_B9J08_001502T0	1	1764	B9J08_001502	VMS1	14.9246	53.5676	17.2511	56.3658	12.2239	42.7221	10.8226	46.2608	5.74547	30.1616	6.81689	32.4145	20.7647	106.459	18.4093	102.38	21.1508	114.446	73.0686	167.092	77.1056	186.698	68.4161	166.006
PEKT02000003.1	-	978266	979401	gnl|WGS:PEKT|mrna_B9J08_001503T0	2	1086	B9J08_001503	HEM12	23.0866	82.8626	27.4696	89.7533	25.7219	89.897	38.3398	163.883	32.6087	171.184	38.57	183.401	18.4659	94.6736	16.0267	89.1298	14.8996	80.621	68.0046	155.512	64.2118	155.478	62.0212	150.489
PEKT02000003.1	+	980395	980467	unassigned_transcript_123	1	73	B9J08_001504		17.364	62.3231	30.9856	101.241	36.8566	128.812	0	0	0	0	0	0	0	0	0	0	0	0	69.763	159.533	85.5135	207.056	73.4801	178.293
PEKT02000003.1	+	980475	980547	unassigned_transcript_124	1	73	B9J08_001505		11.8082	42.3822	25.1233	82.087	32.3288	112.988	0	0	6.90411	36.2441	14.0274	66.7006	2.16438	11.0967	1.23288	6.85644	1.56164	8.44996	66.1291	151.223	75.3425	182.429	62.4931	151.634
PEKT02000003.1	-	980629	983652	gnl|WGS:PEKT|mrna_B9J08_001506T0	1	3024	B9J08_001506	PFF1	28.6111	102.691	28.9177	94.4846	29.7887	104.11	29.8148	127.443	22.5976	118.629	24.2348	115.237	15.5685	79.8184	11.9891	66.6753	10.8224	58.5595	40.9193	93.5739	34.1581	82.7079	35.8416	86.9667
PEKT02000003.1	+	984501	985963	gnl|WGS:PEKT|mrna_B9J08_001507T0	3	1371	B9J08_001507	GAS4	6.82069	24.4809	6.22201	20.3296	9.12053	31.8758	3.01254	12.877	1.94264	10.1981	1.98394	9.43369	5.70366	29.2423	5.49792	30.5758	5.41202	29.2841	15.9849	36.554	11.6556	28.2221	11.9392	28.9694
PEKT02000003.1	-	986027	987478	gnl|WGS:PEKT|mrna_B9J08_001508T0	1	1452	B9J08_001508		7.79339	27.9721	10.3168	33.7088	8.41254	29.4014	4.44008	18.979	5.62052	29.5057	6.8595	32.6171	7.03995	36.0933	9.44697	52.5377	10.3857	56.1963	21.5565	49.2951	19.6646	47.6144	19.2899	46.8055
PEKT02000003.1	+	988773	989483	gnl|WGS:PEKT|mrna_B9J08_001509T0	1	711	B9J08_001509	LUC7	6.70183	24.0543	6.76934	22.1179	13.3601	46.6928	6.11111	26.1218	4.97609	26.1227	5.84529	27.7945	9.02672	46.2794	8.71167	48.4485	8.11955	43.9344	17.7722	40.6412	13.609	32.9518	17.1885	41.7064
PEKT02000003.1	-	989493	990916	gnl|WGS:PEKT|mrna_B9J08_001510T0	2	1377	B9J08_001510	STE24	29.2825	105.101	32.9978	107.816	23.5882	82.4398	46.8533	200.274	31.3675	164.668	37.6391	178.975	30.0545	154.087	18.7342	104.187	20.9746	113.492	81.0094	185.252	86.0763	208.419	93.3929	226.61
PEKT02000003.1	+	993606	995591	gnl|WGS:PEKT|mrna_B9J08_001511T0	1	1986	B9J08_001511	YLL007C	9.65055	34.6379	10.286	33.6081	8.86354	30.9777	12.2487	52.357	10.0498	52.758	12.4799	59.342	5.22054	26.7654	4.64955	25.8577	4.9854	26.9757	22.6999	51.9099	23.1188	55.9783	23.6198	57.3116
PEKT02000003.1	+	996489	998705	gnl|WGS:PEKT|mrna_B9J08_001512T0	1	2217	B9J08_001512	DRS1	12.1556	43.6291	10.3748	33.8984	10.3058	36.0184	1.41498	6.04828	2.6184	13.7457	1.68787	8.02584	10.1809	52.1967	13.9797	77.7458	10.6696	57.7328	13.9359	31.8686	10.221	24.7484	11.5241	27.9624
PEKT02000003.1	+	999220	999786	gnl|WGS:PEKT|mrna_B9J08_001513T0	1	567	B9J08_001513	SYS1	24.4938	87.9136	17.7831	58.1038	19.8007	69.2026	15.0212	64.2077	13.6314	71.5598	19.3774	92.1401	9.90123	50.763	13.8554	77.0544	15.3474	83.0441	31.8377	72.8062	27.1993	65.8584	25.8166	62.6418
PEKT02000003.1	+	1001060	1001470	gnl|WGS:PEKT|mrna_B9J08_001514T0	1	411	B9J08_001514		252.981	908.002	292.65	956.194	252.533	882.591	65.4282	279.672	41.3285	216.959	57.2725	272.332	144.431	740.486	128.954	717.155	121.09	655.211	91.601	209.472	97.2092	235.375	78.5985	190.713
PEKT02000003.1	-	1001759	1003354	gnl|WGS:PEKT|mrna_B9J08_001515T0	1	1596	B9J08_001515		96.9417	347.945	98.6147	322.21	90.9192	317.759	9.49687	40.5942	11.0432	57.9729	9.8985	47.0676	61.0883	313.196	49.9605	277.847	51.4135	278.196	53.7112	122.826	52.334	126.718	48.4373	117.529
PEKT02000003.1	+	1006478	1008742	gnl|WGS:PEKT|mrna_B9J08_001516T0	1	2265	B9J08_001516		21.4883	77.1261	24.0106	78.4514	25.0578	87.576	18.5594	79.3317	12.8724	67.5754	15.7108	74.7053	24.2512	124.334	23.2592	129.352	19.7196	106.702	28.4631	65.0892	27.6587	66.9708	25.6512	62.2406
PEKT02000003.1	+	1009684	1012119	gnl|WGS:PEKT|mrna_B9J08_001517T0	1	2436	B9J08_001517		0.374384	1.34374	0.150246	0.490909	0.27381	0.956954	0.135878	0.580808	0	0	0.043514	0.20691	0	0	0	0	0.123563	0.668592	0.646962	1.47947	0.302956	0.733556	0.300493	0.729122
PEKT02000003.1	+	1013138	1014322	gnl|WGS:PEKT|mrna_B9J08_001518T0	1	1185	B9J08_001518		6.52321	23.4132	5.93249	19.3836	5.11224	17.867	3.32152	14.1978	2.00928	10.548	1.71055	8.1337	6.14262	31.4928	4.43375	24.6576	2.68354	14.5205	19.0802	43.6323	11.481	27.7993	12.7257	30.878
PEKT02000003.1	-	1014399	1016426	gnl|WGS:PEKT|mrna_B9J08_001519T0	1	2028	B9J08_001519		0.497041	1.78399	0.568047	1.85602	0.594675	2.07836	0.296844	1.26885	0	0	0	0	0.148422	0.76095	0.594181	3.30444	0.809172	4.37838	1.84418	4.21725	0.721893	1.74794	0.954635	2.31634
PEKT02000003.1	-	1017821	1018702	gnl|WGS:PEKT|mrna_B9J08_001520T0	1	882	B9J08_001520		0.337868	1.21268	0.263039	0.859445	0.047619	0.166426	1.25624	5.36976	0.580499	3.04741	1.67574	7.96817	6.67234	34.2086	4.19614	23.3362	6.42971	34.7908	26.2993	60.141	22.7971	55.1991	21.3628	51.8351
PEKT02000003.1	+	1021142	1023205	gnl|WGS:PEKT|mrna_B9J08_001521T0	1	2064	B9J08_001521		0.144864	0.519948	0.218992	0.715527	0	0	0.141473	0.604724	0	0	0.189922	0.903084	0.382267	1.95986	0	0	0	0	2.75727	6.30529	0.778101	1.88404	1.078	2.61569
PEKT02000003.1	+	1024830	1026134	gnl|WGS:PEKT|mrna_B9J08_001522T0	1	1305	B9J08_001522		0.481992	1.72997	0.764751	2.49872	0.157854	0.551693	0	0	0	0	0	0	0.191571	0.982172	0.462069	2.56972	0.114943	0.62195	0.657471	1.5035	1.15556	2.79798	0.872797	2.11777
PEKT02000003.1	+	1027743	1029186	gnl|WGS:PEKT|mrna_B9J08_001523T0	2	1392	B9J08_001523		1.02254	3.67012	1.43739	4.69648	1.0032	3.50615	2.29612	9.81473	0.639467	3.35697	0.708725	3.37	1.55891	7.99242	1.20271	6.68867	0.992098	5.36818	6.01008	13.7438	4.54367	11.0017	5.49526	13.3338
PEKT02000003.1	-	1029202	1030854	gnl|WGS:PEKT|mrna_B9J08_001524T0	1	1653	B9J08_001524		1.57532	5.65416	1.44041	4.70635	1.11373	3.89245	1.81307	7.74992	0.364791	1.91502	0.407139	1.93596	1.36056	6.97548	1.98185	11.0217	0.989716	5.35529	9.33152	21.3392	7.75439	18.7759	7.10526	17.2403
PEKT02000003.1	+	1031729	1033171	gnl|WGS:PEKT|mrna_B9J08_001525T0	1	1443	B9J08_001525		0	0	0	0	0.209286	0.731445	0.024255	0.103678	0	0	0	0	0.203742	1.04457	0	0	0	0	1.43243	3.27567	1.58836	3.84593	1.43035	3.47063
PEKT02000003.1	-	1033816	1035408	gnl|WGS:PEKT|mrna_B9J08_001526T0	1	1593	B9J08_001526		0.09479	0.340222	0	0	0.165725	0.579202	0	0	0	0	0	0	0.13936	0.714489	0.189579	1.05431	0.566855	3.06722	0.531073	1.21445	0	0	0.189579	0.459998
PEKT02000003.1	-	1036357	1037940	gnl|WGS:PEKT|mrna_B9J08_001527T0	1	1584	B9J08_001527		0.094066	0.337623	0	0	0.065025	0.22726	0	0	0	0	0	0	0	0	0.190025	1.05679	0	0	0.125	0.285849	0.03346	0.081018	0	0
PEKT02000003.1	-	1039436	1041019	gnl|WGS:PEKT|mrna_B9J08_001528T0	1	1584	B9J08_001528		0.135101	0.484907	0.381313	1.24589	0.307449	1.07452	0.356061	1.52198	0.162879	0.855055	0.058081	0.276177	1.5202	7.79397	0.655303	3.64436	0.401515	2.17257	0	0	0	0	0.181818	0.441166
PEKT02000003.1	-	1041852	1044254	gnl|WGS:PEKT|mrna_B9J08_001529T0	1	2403	B9J08_001529		2.19725	7.88642	2.27258	7.42534	2.71161	9.47696	1.03246	4.41323	0.201415	1.05736	0.603412	2.86924	5.95381	30.5248	4.38868	24.4069	8.12318	43.954	3.18019	7.27243	2.88473	6.98487	2.73699	6.64109
PEKT02000004.1	-	1004	2731	gnl|WGS:PEKT|mrna_B9J08_001530T0	1	1728	B9J08_001530	DIP5	2.41782	8.67809	0.970486	3.17093	2.01968	7.05868	1.37384	5.87247	1.76157	9.24762	0.673611	3.20304	2.39178	12.2625	3.48322	19.3713	3.27315	17.7108	12.9826	29.6886	17.1296	41.4764	12.8698	31.2275
PEKT02000004.1	+	6638	10765	gnl|WGS:PEKT|mrna_B9J08_001531T0	1	4128	B9J08_001531		10.1996	36.6086	14.0136	45.7877	10.4002	36.3482	3.31468	14.1685	3.31541	17.4047	3.64826	17.3475	8.16013	41.8364	6.59278	36.6646	7.84133	42.429	14.416	32.9664	13.3932	32.4292	13.6824	33.1992
PEKT02000004.1	+	11183	13555	gnl|WGS:PEKT|mrna_B9J08_001532T0	1	2373	B9J08_001532		10.1972	36.6	9.62368	31.4441	8.34345	29.16	3.72019	15.9019	3.46945	18.2133	4.24821	20.2003	4.56848	23.4223	4.29962	23.9116	4.04804	21.9037	13.9237	31.8406	16.89	40.8962	12.6018	30.5772
PEKT02000004.1	-	13692	15230	gnl|WGS:PEKT|mrna_B9J08_001533T0	1	1539	B9J08_001533		145.55	522.412	175.506	573.443	126.712	442.851	41.2196	176.192	36.154	189.795	42.2151	200.734	51	261.474	55.0565	306.188	60.3762	326.692	57.2645	130.952	48.0702	116.394	53.8493	130.661
PEKT02000004.1	-	16201	17385	gnl|WGS:PEKT|mrna_B9J08_001534T0	1	1185	B9J08_001534		0.254852	0.914719	0.89789	2.93373	1.17131	4.09367	0.205063	0.876538	0.47173	2.47641	0.612658	2.9132	0.509705	2.61322	0.254008	1.41262	0.068354	0.369859	1.71477	3.92131	2.36878	5.73558	4.06245	9.85719
PEKT02000004.1	-	18275	19468	gnl|WGS:PEKT|mrna_B9J08_001535T0	1	1194	B9J08_001535		83.3216	299.059	92.6834	302.831	79.5486	278.019	7.07873	30.2579	7.88191	41.3771	4.64657	22.0945	37.5385	192.457	29.9162	166.374	33.4866	181.194	15.8786	36.3109	16.2203	39.2746	11.2119	27.2047
PEKT02000004.1	+	20112	21554	gnl|WGS:PEKT|mrna_B9J08_001536T0	1	1443	B9J08_001536		83.7353	300.544	88.5655	289.376	70.7817	247.379	10.7803	46.0803	9.54678	50.1171	13.3437	63.4497	20.5939	105.584	27.8385	154.819	27.0409	146.317	21.9667	50.2333	15.0457	36.4307	18.9861	46.0683
PEKT02000004.1	+	22174	23616	gnl|WGS:PEKT|mrna_B9J08_001537T0	1	1443	B9J08_001537		15.7041	56.3654	15.8067	51.6461	15.1393	52.9112	6.25572	26.7399	4.59737	24.1345	5.27651	25.0899	7.61608	39.0471	8.23839	45.8164	6.82744	36.9429	12.6833	29.004	14.6445	35.4591	11.8268	28.6966
PEKT02000004.1	-	23839	24726	gnl|WGS:PEKT|mrna_B9J08_001538T0	1	888	B9J08_001538		120.114	431.114	123.501	403.523	122.462	427.998	14.8074	63.2941	16.0619	84.3193	15.4854	73.6333	39.3232	201.607	33.7624	187.764	29.598	160.153	19.4088	44.3838	20.9178	50.6488	23.0349	55.8923
PEKT02000004.1	+	25376	27670	gnl|WGS:PEKT|mrna_B9J08_001539T0	1	2295	B9J08_001539		9.49978	34.0968	7.59216	24.8064	7.29455	25.4941	4.88715	20.89	6.5146	34.1993	4.27451	20.3254	2.35643	12.0812	3.74684	20.8374	2.93943	15.9051	13.0641	29.8747	12.1599	29.4431	15.7516	38.22
PEKT02000004.1	+	27878	28768	gnl|WGS:PEKT|mrna_B9J08_001540T0	1	891	B9J08_001540		125.966	452.12	134.348	438.964	118.028	412.503	32.4287	138.616	24.2357	127.229	27.771	132.052	48.9282	250.851	47.2334	262.681	42.8754	231.996	32.6364	74.6325	31.6712	76.6862	33.9428	82.3593
PEKT02000004.1	+	30017	31447	gnl|WGS:PEKT|mrna_B9J08_001541T0	1	1431	B9J08_001541		34.4074	123.496	40.2173	131.405	38.7575	135.456	71.3515	304.991	65.5625	344.179	71.8022	341.421	32.3277	165.742	33.4612	186.089	33.0636	178.905	140.746	321.856	137.465	332.849	131.437	318.92
PEKT02000004.1	-	31812	33842	gnl|WGS:PEKT|mrna_B9J08_001542T0	1	2031	B9J08_001542		9.47169	33.9959	9.95815	32.5369	6.8454	23.9244	0	0	0	0	0.138848	0.660226	1.28557	6.59105	1.58198	8.79791	0.763663	4.13213	2.613	5.97538	2.34318	5.67361	2.64648	6.42147
PEKT02000004.1	+	35802	36701	gnl|WGS:PEKT|mrna_B9J08_001543T0	1	900	B9J08_001543	DPH5	9.04889	32.4784	13.7178	44.821	10.5778	36.9689	6.45222	27.5799	5.4	28.348	5.29	25.1541	8.14667	41.7674	6.20778	34.5235	8.2	44.3697	27.2356	62.282	29.2878	70.9153	28.6878	69.6085
PEKT02000004.1	-	36738	37913	gnl|WGS:PEKT|mrna_B9J08_001544T0	1	1176	B9J08_001544	PER1	10.051	36.0753	12.142	39.6724	10.3231	36.0789	15.7236	67.2104	13.8129	72.5128	15.9005	75.6073	7.52636	38.5871	4.67687	26.0096	2.7449	14.8525	24.4184	55.8397	19.9405	48.2824	22.415	54.3881
PEKT02000004.1	+	39201	40064	gnl|WGS:PEKT|mrna_B9J08_001545T0	1	864	B9J08_001545		117.883	423.108	117.667	384.46	114.515	400.225	97.2859	415.847	76.7025	402.66	85.3854	406.01	83.0475	425.779	73.0486	406.248	63.8738	345.618	85.7743	196.148	83.066	201.13	83.6435	202.954
PEKT02000004.1	-	40177	41355	gnl|WGS:PEKT|mrna_B9J08_001546T0	1	1179	B9J08_001546		7.3732	26.464	5.63952	18.4264	6.34012	22.1584	1.9067	8.15015	3.86671	20.2988	2.30704	10.97	9.20356	47.186	5.72265	31.8255	6.03053	32.6309	10.9559	25.0538	11.1425	26.9796	6.80237	16.5054
PEKT02000004.1	-	42293	43891	gnl|WGS:PEKT|mrna_B9J08_001547T0	1	1599	B9J08_001547		5.25579	18.8641	8.27017	27.0217	6.4359	22.4932	1.53909	6.5788	0	0	0	0	4.84865	24.8587	3.34146	18.583	5.57098	30.1443	31.4378	71.8916	28.2283	68.3499	28.0513	68.0641
PEKT02000004.1	-	43908	44318	gnl|WGS:PEKT|mrna_B9J08_001548T0	1	411	B9J08_001548		6.32117	22.688	8.29684	27.1088	8.32603	29.0991	0.511632	2.18696	1.31387	6.89733	0.457421	2.17505	4.91484	25.1981	7.23114	40.2148	7.6253	41.2601	37.927	86.7311	35.8199	86.7318	35.0365	85.0132
PEKT02000004.1	-	46628	47086	gnl|WGS:PEKT|mrna_B9J08_001549T0	1	459	B9J08_001549		0	0	0.222222	0.726081	0.501089	1.75128	1.15033	4.91705	0	0	0.237473	1.12919	0.627451	3.2169	0	0	0	0	4.81264	11.0055	3.01961	7.31146	5.35076	12.9832
PEKT02000004.1	-	47960	49813	gnl|WGS:PEKT|mrna_B9J08_001550T0	1	1854	B9J08_001550		0.23301	0.836323	0.384574	1.25654	0.471413	1.64757	0	0	0.15534	0.815478	0.238403	1.13361	0.104639	0.536477	0.307983	1.7128	0.139159	0.752981	1.38673	3.17116	1.72816	4.18443	4.07821	9.89544
PEKT02000004.1	-	50557	51006	gnl|WGS:PEKT|mrna_B9J08_001551T0	1	450	B9J08_001551		0.88	3.15851	2.78222	9.09054	1.56889	5.4832	2.36444	10.1068	0.775556	4.07139	1.32444	6.29776	5.32667	27.3095	3.14444	17.4873	5.64222	30.5297	21.5511	49.2829	14.6889	35.5666	13.2044	32.0395
PEKT02000004.1	-	51612	52988	gnl|WGS:PEKT|mrna_B9J08_001552T0	1	1377	B9J08_001552		3.45534	12.402	5.55846	18.1615	4.10457	14.3453	5.59695	23.9241	3.37618	17.7237	5.90704	28.0881	5.04357	25.8581	7.76035	43.1579	6.85766	37.1064	24.2535	55.4625	23.6819	57.3417	23.6638	57.4182
PEKT02000004.1	-	53399	54454	gnl|WGS:PEKT|mrna_B9J08_001553T0	1	1056	B9J08_001553	BTS1	5.75189	20.6448	5.3892	17.6085	2.43845	8.52227	5.23864	22.3924	8.24337	43.2747	8.74811	41.5975	6.86553	35.1991	7.62405	42.3999	7.49148	40.5359	26.0549	59.5821	29.607	71.6882	29.5199	71.6276
PEKT02000004.1	+	54583	55596	gnl|WGS:PEKT|mrna_B9J08_001554T0	1	1014	B9J08_001554		5.37968	19.3088	7.28402	23.7996	5.68047	19.853	8.83333	37.7579	9.9211	52.0822	5.94773	28.2816	5.51874	28.2942	4.7426	26.3752	5.69231	30.8007	20.3491	46.5341	18.6065	45.0524	18.3442	44.5106
PEKT02000004.1	+	56723	59083	gnl|WGS:PEKT|mrna_B9J08_001555T0	1	2361	B9J08_001555		19.3071	69.2972	18.1131	59.1821	18.9208	66.1274	9.54384	40.7949	6.69624	35.1528	6.83524	32.5017	22.4553	115.127	17.8623	99.3384	21.7116	117.48	36.274	82.9511	29.7971	72.1486	32.7484	79.4613
PEKT02000004.1	+	59227	59946	gnl|WGS:PEKT|mrna_B9J08_001556T0	1	720	B9J08_001556		38.8389	139.401	40.2722	131.584	38.8	135.604	20.8847	89.2713	13.6056	71.4242	15.0361	71.4971	25.0889	128.629	28.8514	160.452	37.8472	204.789	47.0153	107.514	50.2319	121.628	46.5708	113
PEKT02000004.1	+	60173	64498	gnl|WGS:PEKT|mrna_B9J08_001557T0	1	4326	B9J08_001557	SPT6	29.2307	104.915	32.923	107.572	32.1223	112.266	31.3405	133.964	23.9815	125.894	25.064	119.18	21.7392	111.456	22.1847	123.376	23.7379	128.444	63.2753	144.697	63.9057	154.737	62.2446	151.031
PEKT02000004.1	-	64573	65850	gnl|WGS:PEKT|mrna_B9J08_001558T0	1	1278	B9J08_001558	AIM17	19.4437	69.7875	22.788	74.4566	19.4648	68.0286	23.4014	100.029	18.8005	98.6956	18.6815	88.8311	14.5454	74.5732	13.6393	75.8526	13.8412	74.8937	38.1127	87.1557	34.1612	82.7154	31.2191	75.7506
PEKT02000004.1	-	66153	69026	gnl|WGS:PEKT|mrna_B9J08_001559T0	1	2874	B9J08_001559	PRM10	8	28.7137	7.15136	23.3661	9.70146	33.9062	5.83646	24.9479	5.19311	27.2619	6.97356	33.1594	9.03271	46.3101	9.38274	52.1805	10.0765	54.5236	21.5421	49.2623	23.0449	55.7992	21.2978	51.6775
PEKT02000004.1	-	70477	71799	gnl|WGS:PEKT|mrna_B9J08_001560T0	1	1323	B9J08_001560	TSR4	17.424	62.5386	12.8647	42.0337	12.1255	42.378	3.40892	14.5714	2.91459	15.3005	3.81179	18.1252	6.22222	31.9009	10.9199	60.7291	10.7097	57.9498	14.031	32.0859	12.5752	30.4487	16.2986	39.5471
PEKT02000004.1	-	71944	74349	gnl|WGS:PEKT|mrna_B9J08_001561T0	1	2406	B9J08_001561	IFM1	10.3313	37.0811	12.0798	39.4691	10.2278	35.7456	7.88279	33.6948	4.55777	23.9266	5.20781	24.7633	5.95387	30.5251	5.62885	31.3039	5.39817	29.2092	11.1692	25.5415	12.1276	29.3649	11.4875	27.8735
PEKT02000004.1	-	74598	76319	gnl|WGS:PEKT|mrna_B9J08_001562T0	1	1722	B9J08_001562	DBF4	9.83159	35.2877	5.84321	19.0919	7.3914	25.8326	8.91289	38.098	9.32462	48.9509	9.11382	43.3364	11.4315	58.6084	6.62253	36.8301	8.28746	44.8429	27.7654	63.4936	26.6626	64.5589	25.939	62.9389
PEKT02000004.1	+	77690	78103	gnl|WGS:PEKT|mrna_B9J08_001563T0	1	414	B9J08_001563		13.4396	48.2377	17.3406	56.658	20.4662	71.5284	22.4372	95.9074	16.1908	84.9959	20.0531	95.3532	11.9662	61.3498	8.66184	48.1713	11.5628	62.5656	41.0121	93.786	30.8333	74.6576	36.6232	88.8632
PEKT02000004.1	-	78494	79210	gnl|WGS:PEKT|mrna_B9J08_001564T0	1	717	B9J08_001564	CDC34	17.2413	61.8827	22.6332	73.9509	18.802	65.712	14.3891	61.506	16.4031	86.1101	15.1841	72.2008	23.198	118.935	26.2343	145.898	34.8089	188.349	39.7838	90.9772	48.6192	117.723	48.576	117.866
PEKT02000004.1	+	81321	84677	gnl|WGS:PEKT|mrna_B9J08_001565T0	1	3357	B9J08_001565	YFR016C	29.8016	106.964	38.3551	125.32	34.5916	120.896	51.3872	219.654	35.0986	184.255	39.0566	185.715	15.6068	80.015	17.6419	98.1127	20.426	110.524	57.5112	131.516	55.7194	134.915	52.7769	128.059
PEKT02000004.1	+	85799	89404	gnl|WGS:PEKT|mrna_B9J08_001566T0	1	3606	B9J08_001566	SCP160	23.3533	83.82	29.3894	96.0258	27.5591	96.3177	43.3663	185.369	32.8139	172.261	35.2901	167.805	31.1999	159.96	24.5826	136.712	27.6531	149.629	85.566	195.671	80.4748	194.856	80.3419	194.943
PEKT02000004.1	+	90467	92098	gnl|WGS:PEKT|mrna_B9J08_001567T0	1	1632	B9J08_001567	MUP1	47.9387	172.062	56.5668	184.824	50.7665	177.427	15.6164	66.7521	16.6605	87.4617	13.0656	62.1271	57.1097	292.797	54.1826	301.327	61.8051	334.424	56.4596	129.111	54.386	131.686	53.7132	130.331
PEKT02000004.1	+	92465	92893	gnl|WGS:PEKT|mrna_B9J08_001568T0	1	429	B9J08_001568	MRPL51	37.5944	134.934	44.1026	144.099	37.7506	131.937	24.6876	105.527	12.317	64.6598	13.6993	65.1405	17.3357	88.8788	22.9557	127.664	15.7599	85.2759	45.8998	104.963	45.035	109.044	39.8741	96.7513
PEKT02000004.1	+	94432	94992	gnl|WGS:PEKT|mrna_B9J08_001569T0	1	561	B9J08_001569		79.6934	286.037	100.323	327.791	80.5704	281.59	61.3191	262.107	41.5704	218.229	31.6399	150.449	68.4777	351.081	53.5009	297.536	64.0267	346.445	139.157	318.222	112.351	272.039	133.699	324.409
PEKT02000004.1	+	96245	97402	gnl|WGS:PEKT|mrna_B9J08_001570T0	1	1158	B9J08_001570	JLP1	63.4465	227.723	57.3273	187.309	52.6149	183.887	0.509499	2.17784	0	0	0.165803	0.788397	36.4499	186.876	37.1839	206.792	44.1071	238.661	6.87478	15.7212	5.77375	13.9801	7.80484	18.9378
PEKT02000004.1	+	97726	98883	gnl|WGS:PEKT|mrna_B9J08_001571T0	1	1158	B9J08_001571		10.848	38.9359	8.84542	28.9012	6.93523	24.2383	2.19344	9.3758	2.57772	13.5321	1.15717	5.50236	1.38083	7.07942	1.00777	5.60455	3.70812	20.0644	5.89033	13.4699	7.89119	19.1072	6.01036	14.5837
PEKT02000004.1	-	99036	103060	gnl|WGS:PEKT|mrna_B9J08_001572T0	2	3978	B9J08_001572	EDE1	23.6853	85.0115	25.0958	81.9971	24.7826	86.6139	36.9196	157.812	24.5558	128.909	25.2104	119.876	21.3469	109.444	20.0925	111.741	16.7775	90.7822	61.0058	139.507	53.8268	130.332	55.7328	135.231
PEKT02000004.1	+	104829	105419	gnl|WGS:PEKT|mrna_B9J08_001573T0	1	591	B9J08_001573	GAR1	25.7377	92.3783	24.2589	79.2626	20.9289	73.1457	2.65144	11.3335	6.91371	36.2944	7.13198	33.9127	29.5144	151.318	29.9442	166.529	42.2047	228.367	67.0017	153.219	60.9949	147.689	54.8968	133.203
PEKT02000004.1	-	105545	106690	gnl|WGS:PEKT|mrna_B9J08_001574T0	1	1146	B9J08_001574	YDR336W	7.34293	26.3554	7.05846	23.0626	8.0541	28.1487	7.91623	33.8378	3.38743	17.7828	6.01047	28.5799	7.21728	37.0025	7.07679	39.3564	6.47469	35.0342	17.2269	39.3942	11.8002	28.5721	19.2452	46.6969
PEKT02000004.1	+	107027	107519	gnl|WGS:PEKT|mrna_B9J08_001575T0	2	447	B9J08_001575	YJR112W-A	5.67114	20.3549	9.60626	31.3872	6.02461	21.0557	2.30204	9.84004	1.98658	10.4288	9.36018	44.5079	5.76734	29.5688	2.48546	13.8225	2.22329	12.0301	27.6801	63.2985	23.179	56.1239	19.4072	47.0899
PEKT02000004.1	+	108583	113655	gnl|WGS:PEKT|mrna_B9J08_001576T0	1	5073	B9J08_001576	SPO14	21.5289	77.2718	22.1336	72.3187	21.0489	73.5649	19.4853	83.2896	15.3164	80.4054	17.5535	83.4674	14.805	75.9045	15.066	83.7872	15.2823	82.6915	29.148	66.6554	26.8679	65.056	29.1679	70.7736
PEKT02000004.1	+	113787	114434	gnl|WGS:PEKT|mrna_B9J08_001577T0	1	648	B9J08_001577	SVP26	18.6867	67.0707	21.2269	69.3559	23.9336	83.647	17.8164	76.1557	16.6065	87.178	14.983	71.2446	8.50617	43.6106	15.1481	84.2439	11.5262	62.3678	34.2731	78.3755	30.8796	74.7697	37.3148	90.5413
PEKT02000004.1	-	114474	115997	gnl|WGS:PEKT|mrna_B9J08_001578T0	1	1524	B9J08_001578		48.5256	174.169	53.2244	173.904	49.8091	174.08	16.9843	72.5989	16.1476	84.7692	16.815	79.9555	30.5564	156.661	30.355	168.814	32.8753	177.886	36.4987	83.4648	29.8215	72.2077	30.731	74.5662
PEKT02000004.1	+	117358	118140	gnl|WGS:PEKT|mrna_B9J08_001579T0	1	783	B9J08_001579	YFT2	12.3857	44.4549	15.1801	49.5989	10.9642	38.3195	18.3499	78.4364	10.6654	55.9894	15.6999	74.6533	5.76373	29.5503	5.15326	28.659	2.55172	13.8072	31.6322	72.3361	34.3372	83.1415	35.9847	87.3138
PEKT02000004.1	-	118253	119296	gnl|WGS:PEKT|mrna_B9J08_001580T0	1	1044	B9J08_001580	PTC1	12.7126	45.6284	16.3822	53.5266	12.4186	43.4024	14.4579	61.7998	10.9588	57.5298	11.4052	54.2319	8.14655	41.7668	8.6954	48.358	7.10345	38.4363	33.5623	76.7498	29.999	72.6375	35.0374	85.0153
PEKT02000004.1	-	120113	123451	gnl|WGS:PEKT|mrna_B9J08_001581T0	1	3339	B9J08_001581		60.5627	217.373	66.481	217.218	72.8272	254.528	1.69871	7.26111	1.04223	5.47132	1.25577	5.97119	41.4897	212.715	36.0539	200.508	34.263	185.395	5.587	12.7763	4.97964	12.0573	5.14286	12.4787
PEKT02000004.1	+	125670	126578	gnl|WGS:PEKT|mrna_B9J08_001582T0	1	909	B9J08_001582	YJU3	74.7616	268.335	96.3993	314.972	90.4037	315.957	69.7294	298.057	60.2145	316.104	64.5644	307.005	72.1661	369.991	78.1012	434.347	71.1188	384.82	95.6766	218.792	79.8174	193.264	96.0286	233.006
PEKT02000004.1	-	129591	129941	gnl|WGS:PEKT|mrna_B9J08_001584T0	2	300	B9J08_001584	PET100	61.44	220.521	53.93	176.209	73.2667	256.064	35.8	153.026	28.4167	149.177	35.0867	166.838	24.71	126.687	23.8267	132.508	34.48	186.569	37.7	86.212	43.1833	104.561	35.04	85.0217
PEKT02000004.1	-	130783	133770	gnl|WGS:PEKT|mrna_B9J08_001585T0	1	2988	B9J08_001585	VPS41	10.416	37.3853	9.79418	32.0012	11.5378	40.3242	9.05154	38.6906	8.81526	46.2769	6.9324	32.9637	7.1255	36.532	4.65629	25.8952	5.37282	29.072	18.6151	42.5689	17.4033	42.139	15.2135	36.9144
PEKT02000004.1	-	134117	136543	gnl|WGS:PEKT|mrna_B9J08_001586T0	1	2427	B9J08_001586	COG3	10.3984	37.3222	12.129	39.6298	10.321	36.0713	18.1949	77.7737	12.3622	64.8969	15.5616	73.9958	9.67903	49.6237	6.76391	37.6163	7.73259	41.8406	26.9765	61.6896	27.4211	66.3954	26.1916	63.5517
PEKT02000004.1	+	136678	138465	gnl|WGS:PEKT|mrna_B9J08_001587T0	1	1788	B9J08_001587	MCM10	8.35682	29.9944	9.9821	32.6152	7.69128	26.8807	9.66611	41.3176	6.5358	34.3105	8.72595	41.4921	5.27629	27.0512	6.2528	34.7739	7.29027	39.4472	38.736	88.5811	36.7394	88.958	35.3775	85.8406
PEKT02000004.1	+	138961	140529	gnl|WGS:PEKT|mrna_B9J08_001588T0	1	1569	B9J08_001588		151.096	542.315	166.834	545.107	159.832	558.607	61.0166	260.814	57.9465	304.198	62.8305	298.76	106.102	543.978	101.041	561.925	93.5915	506.418	162.409	371.396	132.385	320.547	128.174	311.004
PEKT02000004.1	+	141224	142228	gnl|WGS:PEKT|mrna_B9J08_001589T0	1	1005	B9J08_001589	YER156C	30.2179	108.459	34.9721	114.267	36.4597	127.425	23.3851	99.959	19.9333	104.643	23.4846	111.67	25.3582	130.01	19.8647	110.474	25.396	137.416	84.1861	192.516	106.77	258.525	85.9433	208.534
PEKT02000004.1	-	142261	143094	gnl|WGS:PEKT|mrna_B9J08_001590T0	1	834	B9J08_001590		373.356	1340.06	449.615	1469.06	433.697	1515.75	54.6079	233.42	39.7818	208.84	44.0024	209.232	133.88	686.394	120.981	672.814	120.612	652.622	40.7722	93.2374	47.8525	115.867	38.0647	92.361
PEKT02000004.1	-	143511	145214	gnl|WGS:PEKT|mrna_B9J08_001591T0	1	1704	B9J08_001591	GAD1	151.869	545.091	176.199	575.707	177.298	619.647	11.2377	48.0352	10.1978	53.5346	14.0939	67.0168	27.1878	139.39	20.3486	113.165	20.8169	112.639	12.8316	29.3431	13.6813	33.127	13.1379	31.8781
PEKT02000004.1	+	147373	148392	gnl|WGS:PEKT|mrna_B9J08_001592T0	1	1020	B9J08_001592	VRG4	15.1804	54.4857	22.2931	72.8398	16.8176	58.7769	31.9549	136.591	27.7647	145.755	33.3176	158.426	19.998	102.529	16.1637	89.8918	18.4686	99.9326	23.7441	54.2978	26.2147	63.4744	25.95	62.9655
PEKT02000004.1	+	148613	151573	gnl|WGS:PEKT|mrna_B9J08_001593T0	1	2961	B9J08_001593	CSE1	12.0702	43.3227	17.669	57.7312	13.7673	48.1161	12.153	51.9477	9.15265	48.0481	10.6434	50.6094	13.9578	71.5606	13.8693	77.1318	13.2746	71.8279	29.8048	68.1573	30.3141	73.4003	29.8001	72.3074
PEKT02000004.1	-	151834	152553	gnl|WGS:PEKT|mrna_B9J08_001594T0	1	720	B9J08_001594	HAP2	25.1306	90.199	15.3819	50.2584	19.7681	69.0885	14.2833	61.0538	13.6806	71.8179	11.8653	56.4197	29.9208	153.402	35.2417	195.991	24.9125	134.8	45.4639	103.966	54.9014	132.934	40.3417	97.8857
PEKT02000004.1	-	153007	153690	gnl|WGS:PEKT|mrna_B9J08_001595T0	1	684	B9J08_001595		0.900585	3.23239	1.43275	4.68132	2.11696	7.39868	0	0	1.17544	6.17063	0	0	0.925439	4.74466	4.43567	24.6682	1.55263	8.4012	2.82164	6.45249	6.57749	15.9262	7.38743	17.925
PEKT02000004.1	+	154168	156804	gnl|WGS:PEKT|mrna_B9J08_001596T0	1	2637	B9J08_001596		9.18051	32.9508	9.48616	30.9948	8.978	31.3777	14.7262	62.9469	9.41828	49.4425	11.0652	52.6154	6.62268	33.954	6.03935	33.5868	4.86803	26.3406	19.9283	45.5719	20.3098	49.1767	19.0311	46.1774
PEKT02000004.1	-	156820	157713	gnl|WGS:PEKT|mrna_B9J08_001597T0	1	894	B9J08_001597	CMS1	14.9038	53.493	13.556	44.2925	15.3356	53.5971	5.38591	23.022	5.71029	29.9769	4.47427	21.2753	13.3468	68.4279	12.4452	69.2118	12.4418	67.322	19.1767	43.8532	15.9441	38.6058	13.2025	32.0347
PEKT02000004.1	+	158031	159842	gnl|WGS:PEKT|mrna_B9J08_001598T0	1	1812	B9J08_001598	MTO1	13.0502	46.84	10.8725	35.5245	10.8074	37.7714	2.06126	8.81081	2.38355	12.5128	3.79084	18.0255	5.22241	26.7749	6.58168	36.6029	5.83664	31.5817	6.56623	15.0156	4.17991	10.1209	4.31733	10.4756
PEKT02000004.1	-	159883	161754	gnl|WGS:PEKT|mrna_B9J08_001599T0	1	1872	B9J08_001599		4.63194	16.625	5.63194	18.4016	3.09722	10.8247	3.72222	15.9106	3.60523	18.9262	1.81517	8.63118	4.55342	23.3451	4.62393	25.7152	4.18002	22.6178	7.64957	17.493	7.9375	19.2193	7.58814	18.412
PEKT02000004.1	+	163503	164648	gnl|WGS:PEKT|mrna_B9J08_001600T0	1	1146	B9J08_001600	YFR045W	30.1056	108.055	21.6012	70.5791	19.4799	68.0815	18.4276	78.7683	15.404	80.8654	19.1632	91.1213	12.9005	66.1401	9.54886	53.1044	12.7714	69.1052	36.1449	82.6557	25.9215	62.7643	32.3421	78.4753
PEKT02000004.1	-	164652	165395	gnl|WGS:PEKT|mrna_B9J08_001601T0	1	744	B9J08_001601	ECO1	23.043	82.7063	33.9892	111.055	26.2366	91.6956	24.5806	105.069	15.3293	80.4732	23.6048	112.242	18.8024	96.3987	16.6008	92.3226	12.3495	66.8222	48.6331	111.214	59.1237	143.158	47.797	115.976
PEKT02000004.1	+	165514	166259	gnl|WGS:PEKT|mrna_B9J08_001602T0	2	708	B9J08_001602	BNA6	33.1132	118.85	33.6716	110.017	36.9477	129.131	37.366	159.72	41.3924	217.295	34.1139	162.212	25.4068	130.259	21.5127	119.639	19.7595	106.917	65.54	149.876	77.1075	186.703	74.096	179.788
PEKT02000004.1	-	166414	167457	gnl|WGS:PEKT|mrna_B9J08_001603T0	1	1044	B9J08_001603	DOC1	12.0057	43.0912	10.9205	35.6813	9.73084	34.0089	14.7864	63.2042	13.4569	70.6438	10.5977	50.3923	11.7969	60.4821	11.7864	65.5481	7.96839	43.1165	30.2107	69.0856	32.2126	77.9973	30.3161	73.5595
PEKT02000004.1	-	167613	169106	gnl|WGS:PEKT|mrna_B9J08_001604T0	1	1494	B9J08_001604	SMI1	28.1841	101.159	28.0576	91.6743	32.6024	113.944	42.6968	182.507	29.9123	157.029	28.6486	136.225	25.2282	129.344	27.1821	151.168	27.087	146.566	70.1821	160.492	70.8494	171.55	71.0837	172.479
PEKT02000004.1	-	169588	171849	gnl|WGS:PEKT|mrna_B9J08_001605T0	1	2262	B9J08_001605	GSH1	30.9531	111.097	35.4297	115.762	31.8859	111.44	17.5544	75.0358	15.2644	80.1323	13.5575	64.4661	42.2891	216.813	42.6437	237.156	44.5787	241.213	51.3201	117.358	49.6826	120.298	47.4456	115.123
PEKT02000004.1	-	172594	174969	gnl|WGS:PEKT|mrna_B9J08_001606T0	1	2376	B9J08_001606	ADE5,7	31.8948	114.477	35.2879	115.298	28.314	98.9561	16.8678	72.1013	15.0896	79.2151	15.5825	74.0951	28.7277	147.285	26.311	146.324	27.9566	151.272	58.4474	133.657	57.8758	140.136	58.5459	142.057
PEKT02000004.1	-	176048	177148	gnl|WGS:PEKT|mrna_B9J08_001607T0	1	1101	B9J08_001607	MRPL3	34.0109	122.072	31.3697	102.496	35.8311	125.228	11.7757	50.3348	8.01907	42.0972	7.3733	35.0602	16.0817	82.45	15.8411	88.0973	14.644	79.2376	33.8193	77.3375	29.8229	72.211	26.4351	64.1425
PEKT02000004.1	-	177891	179774	gnl|WGS:PEKT|mrna_B9J08_001608T0	3	1425	B9J08_001608	ERD1	14.734	52.8836	13.0592	42.6692	10.7559	37.5913	9.55641	40.8487	12.5565	65.917	10.9729	52.1765	8.7818	45.0237	6.16065	34.2614	8.37578	45.3209	23.2295	53.1209	22.4968	54.4722	22.5704	54.7652
PEKT02000004.1	-	180074	180910	gnl|WGS:PEKT|mrna_B9J08_001609T0	1	837	B9J08_001609	RRP17	8.61768	30.9307	11.9677	39.103	10.3859	36.2983	3.34528	14.2993	1.58184	8.30408	1.57706	7.49896	8.55675	43.8699	5.22461	29.0558	8.50538	46.0221	5.23895	11.9804	8.0681	19.5355	9.28554	22.5306
PEKT02000004.1	+	181020	181649	gnl|WGS:PEKT|mrna_B9J08_001610T0	1	630	B9J08_001610	LRP1	10.1317	36.365	10.3	33.6539	12.8698	44.9795	5.14603	21.9966	1.90952	10.0243	0.765079	3.63797	10.7413	55.0698	11.6746	64.9263	7.25556	39.2594	8.11746	18.5629	6.30794	15.2736	7.05556	17.1197
PEKT02000004.1	-	181700	185194	gnl|WGS:PEKT|mrna_B9J08_001611T0	1	3495	B9J08_001611	IRE1	24.9605	89.5887	26.0069	84.974	26.804	93.6788	15.7096	67.1503	9.55079	50.1381	10.9611	52.1202	17.422	89.3216	13.4212	74.6396	18.2441	98.7175	30.9565	70.791	25.1413	60.8754	29.5531	71.7081
PEKT02000004.1	-	185785	188232	gnl|WGS:PEKT|mrna_B9J08_001612T0	1	2448	B9J08_001612	YSP2	22.3893	80.36	19.8158	64.7454	20.4171	71.3568	16.7431	71.5679	9.70547	50.9502	11.0829	52.6996	12.4551	63.8563	12.2529	68.1422	9.71855	52.5865	35.1761	80.4403	30.3035	73.3747	33.4608	81.1898
PEKT02000004.1	-	188702	189706	gnl|WGS:PEKT|mrna_B9J08_001613T0	1	1005	B9J08_001613		25.01	89.7661	29.7095	97.0717	19.002	66.4111	0.6	2.56469	1.76716	9.27697	0.537313	2.55494	13.9572	71.5577	12.9035	71.7605	18.4587	99.879	7.56318	17.2954	6.3204	15.3038	7.57015	18.3683
PEKT02000004.1	-	191504	192508	gnl|WGS:PEKT|mrna_B9J08_001614T0	1	1005	B9J08_001614		1.14527	4.11064	1.78806	5.84225	1.06866	3.73491	0	0	0	0	0	0	0.395025	2.02527	0.292537	1.62689	0.438806	2.37435	1.74527	3.99107	1.04478	2.52974	1.17811	2.85859
PEKT02000004.1	+	193962	195176	gnl|WGS:PEKT|mrna_B9J08_001615T0	1	1215	B9J08_001615	PEX3	41.8247	150.118	43.3704	141.707	49.4683	172.89	57.1161	244.141	43.8675	230.288	46.7712	222.398	34.7852	178.341	29.3967	163.485	30.7704	166.497	52.7243	120.569	47.5523	115.14	49.1465	119.25
PEKT02000004.1	+	195355	195849	gnl|WGS:PEKT|mrna_B9J08_001616T0	1	495	B9J08_001616	SKP1	58.7798	210.973	87.0182	284.32	75.1212	262.545	62.3596	266.555	55.4263	290.968	62.6505	297.905	33.8162	173.373	28.4525	158.234	22.8505	123.643	60.103	137.443	74.5879	180.602	61.8061	149.967
PEKT02000004.1	+	196174	197310	gnl|WGS:PEKT|mrna_B9J08_001617T0	1	1137	B9J08_001617		11.6966	41.9815	17.6552	57.6861	13.0317	45.5451	10.5092	44.9215	12.1601	63.8359	10.5145	49.9968	8.91996	45.7321	8.91557	49.5824	11.0572	59.8297	28.0193	64.0744	30.3307	73.4405	28.6588	69.5381
PEKT02000004.1	-	197386	198810	gnl|WGS:PEKT|mrna_B9J08_001618T0	1	1425	B9J08_001618	UBX5	18.2807	65.6134	18.5025	60.4543	20.0393	70.0365	17.2575	73.767	9.33052	48.9818	13.4954	64.1711	15.2105	77.9834	17.7586	98.7614	11.953	64.6769	44.8898	102.654	44.5249	107.809	49.2281	119.448
PEKT02000004.1	+	199907	202252	gnl|WGS:PEKT|mrna_B9J08_001619T0	1	2346	B9J08_001619	KSP1	15.1974	54.5466	19.6266	64.1273	13.665	47.7584	20.0985	85.9105	13.7677	72.2753	17.6014	83.6953	16.6027	85.1211	13.8849	77.2186	16.3593	88.5194	30.1078	68.8503	29.8879	72.3684	28.367	68.8302
PEKT02000004.1	-	202417	204037	gnl|WGS:PEKT|mrna_B9J08_001620T0	2	1575	B9J08_001620		12.6902	45.5477	13.5384	44.235	13.2121	46.1756	9.7219	41.5561	11.1403	58.4826	8.78667	41.7808	7.99111	40.9699	11.0286	61.3335	5.91619	32.0121	12.7892	29.2462	9.29524	22.5068	10.9822	26.6475
PEKT02000004.1	+	204236	205630	gnl|WGS:PEKT|mrna_B9J08_001621T0	1	1395	B9J08_001621		37.729	135.418	40.6789	132.913	34.2272	119.623	8.64158	36.9383	8.4595	44.4093	7.05448	33.5442	24.1384	123.756	21.7649	121.042	25.1369	136.014	31.2523	71.4675	28.5649	69.1649	28.9642	70.2791
PEKT02000004.1	+	206108	207124	gnl|WGS:PEKT|mrna_B9J08_001622T0	1	1017	B9J08_001622		63.7856	228.94	56.6273	185.022	60.8614	212.708	56.9263	243.33	44.6214	234.246	48.7876	231.986	48.7345	249.859	41.0551	228.321	44.2085	239.209	62.7965	143.602	60.4277	146.315	60.234	146.153
PEKT02000004.1	+	207249	210275	gnl|WGS:PEKT|mrna_B9J08_001623T0	1	3027	B9J08_001623	RTT10	7.81236	28.0402	9.97787	32.6013	10.7106	37.4331	2.72844	11.6627	3.18797	16.7357	4.98018	23.6809	8.42088	43.1733	6.45788	35.9144	7.22332	39.085	13.0449	29.831	11.8672	28.7344	10.6535	25.8497
PEKT02000004.1	-	210310	213552	gnl|WGS:PEKT|mrna_B9J08_001624T0	1	3243	B9J08_001624	ILS1	39.3013	141.061	43.7693	143.01	41.0697	143.537	41.4351	177.113	31.9337	167.64	33.4579	159.093	34.2797	175.75	27.6377	153.702	32.2112	174.293	143.352	327.816	138.385	335.074	137.907	334.619
PEKT02000004.1	+	214170	215582	gnl|WGS:PEKT|mrna_B9J08_001625T0	1	1413	B9J08_001625		9.89101	35.501	10.7268	35.0485	9.52229	33.28	8.24558	35.2456	6.71974	35.2762	7.15428	34.0188	7.0552	36.1715	6.92357	38.5042	5.8535	31.673	24.0042	54.8927	18.5364	44.8828	24.7473	60.0474
PEKT02000004.1	+	215889	220583	gnl|WGS:PEKT|mrna_B9J08_001626T0	1	4695	B9J08_001626	TAF2	13.5989	48.8095	12.5962	41.1563	13.1632	46.0046	13.6809	58.4789	10.1817	53.4501	10.6098	50.4498	8.14249	41.746	7.01938	39.0371	8.26539	44.7235	20.7506	47.4522	21.7857	52.7504	18.5125	44.919
PEKT02000004.1	+	220703	222838	gnl|WGS:PEKT|mrna_B9J08_001627T0	1	2136	B9J08_001627	VPS9	8.10066	29.075	7.88015	25.7473	11.5098	40.2264	8.47659	36.233	8.22893	43.1989	6.74204	32.0586	5.62313	28.8294	7.27856	40.4785	5.42556	29.3574	12.2135	27.9297	14.845	35.9447	10.838	26.2976
PEKT02000004.1	+	223194	223278	unassigned_transcript_145	1	85	B9J08_001628		11.0418	39.6313	15.1103	49.3709	8.05	28.1344	0.105882	0.452591	10.9926	57.7074	9.81765	46.6831	8.25882	42.3424	10.15	56.4475	8.25882	44.688	34.1208	78.0272	25.3035	61.2681	44.4956	107.965
PEKT02000004.1	+	223469	223541	unassigned_transcript_146	1	73	B9J08_001629		0	0	1.6758	5.47545	4.54795	15.8949	0	0	0	0	0.643836	3.06146	0	0	0	0	0	0	4.56164	10.4315	0	0	3.34247	8.11022
PEKT02000004.1	+	223969	224334	gnl|WGS:PEKT|mrna_B9J08_001630T0	1	366	B9J08_001630		0	0	0.786885	2.57104	1.56284	5.46206	0	0	0	0	0	0	0.595628	3.05375	2.34699	13.0524	1.98907	10.7627	1.42623	3.26149	2.59016	6.27163	1.5929	3.86503
PEKT02000004.1	+	224474	225967	gnl|WGS:PEKT|mrna_B9J08_001631T0	1	1494	B9J08_001631	CDC37	14.2282	51.0682	16.4726	53.8219	15.3722	53.725	14.0027	59.8542	8.63789	45.3457	13.8427	65.8224	16.6827	85.5312	14.6245	81.3317	12.5375	67.8396	29.2657	66.9246	29.6767	71.857	29.9431	72.6545
PEKT02000004.1	-	226019	228175	gnl|WGS:PEKT|mrna_B9J08_001632T0	1	2157	B9J08_001632	NAB3	8.38016	30.0782	11.5517	37.7436	9.06351	31.6766	7.09133	30.3118	4.43162	23.2644	4.43764	21.1011	7.14094	36.6111	6.79369	37.782	10.1669	55.0125	19.3162	44.172	18.2851	44.2743	16.3968	39.7856
PEKT02000004.1	+	228537	229574	gnl|WGS:PEKT|mrna_B9J08_001633T0	1	1038	B9J08_001633	YMR315W	45.5366	163.441	52.4277	171.301	58.5617	204.67	44.0886	188.456	34.0626	178.816	38.3613	182.409	18.8738	96.7647	15.6281	86.9132	14.1426	76.5247	49.106	112.295	48.816	118.199	50.4769	122.478
PEKT02000004.1	-	229599	230978	gnl|WGS:PEKT|mrna_B9J08_001634T0	1	1380	B9J08_001634	SEC20	8.1558	29.2729	7.71449	25.2061	9.11304	31.8497	14.7109	62.8813	8.17754	42.9291	8.22754	39.1221	6.69565	34.3282	4.27391	23.7686	8.41522	45.5342	15.5283	35.5099	17.721	42.9084	15.363	37.2772
PEKT02000004.1	+	231272	232660	gnl|WGS:PEKT|mrna_B9J08_001635T0	1	1389	B9J08_001635	NGL2	8.45356	30.3417	8.37869	27.3762	6.14687	21.483	7.83657	33.4973	7.87041	41.3168	6.68107	31.7686	6.69186	34.3087	5.35349	29.7725	4.07127	22.0294	29.9129	68.4045	22.2045	53.7643	20.7171	50.2682
PEKT02000004.1	-	232687	233508	gnl|WGS:PEKT|mrna_B9J08_001636T0	1	822	B9J08_001636	MOB1	10.3796	37.2545	9.3528	30.559	4.85888	16.9816	15.4659	66.1088	13.4343	70.5252	21.174	100.683	7.68248	39.3876	6.74088	37.4882	5.65937	30.6225	25.8637	59.1449	23.2579	56.315	21.4063	51.9407
PEKT02000004.1	-	233649	234518	gnl|WGS:PEKT|mrna_B9J08_001637T0	2	810	B9J08_001637		1.31358	4.71472	2.55545	8.34959	1.24938	4.36654	0.583929	2.49599	0.371605	1.95079	1.82258	8.6664	0	0	2.31793	12.8908	0	0	3.54507	8.10683	2.25062	5.44948	2.31816	5.62484
PEKT02000004.1	+	234807	235448	gnl|WGS:PEKT|mrna_B9J08_001638T0	1	642	B9J08_001638		2.84579	10.2142	5.14019	16.7949	3.15576	11.0293	3.44233	14.7142	4.24299	22.2741	1.80374	8.57682	4.13356	21.1925	2.33801	13.0024	4.26055	23.0536	6.05763	13.8525	9.49688	22.9951	6.93608	16.8298
PEKT02000004.1	+	235548	235991	gnl|WGS:PEKT|mrna_B9J08_001639T0	1	444	B9J08_001639		19.1959	68.8984	21.964	71.7643	22.1351	77.3613	31.0631	132.778	19.3333	101.493	29.259	139.127	19.6532	100.76	23.7973	132.345	23.0991	124.988	47.7342	109.158	38.3333	92.8175	42.1532	102.281
PEKT02000004.1	-	236051	236941	gnl|WGS:PEKT|mrna_B9J08_001640T0	1	891	B9J08_001640		4.53984	16.2945	2.01459	6.5824	4.24579	14.8389	0.50954	2.17802	1.31762	6.91703	1.35241	6.43076	2.55107	13.0791	1.81257	10.0803	2.09989	11.3624	22.6251	51.7389	21.7901	52.761	20.477	49.6857
PEKT02000004.1	-	237140	238015	gnl|WGS:PEKT|mrna_B9J08_001641T0	1	876	B9J08_001641	ISA1	77.1598	276.943	84.6221	276.492	97.4977	340.75	47.1941	201.73	33.9703	178.332	35.2854	167.783	28.9167	148.254	28.4349	158.136	29.5537	159.913	77.5251	177.284	77.3345	187.252	85.9646	208.586
PEKT02000004.1	-	238385	240490	gnl|WGS:PEKT|mrna_B9J08_001642T0	1	2106	B9J08_001642	FRA1	78.4425	281.547	82.103	268.261	86.1277	301.013	51.4254	219.817	39.8338	209.113	40.0427	190.404	44.0973	226.084	39.339	218.777	37.9012	205.081	68.8694	157.49	64.6952	156.648	68.1472	165.354
PEKT02000004.1	+	241996	245110	gnl|WGS:PEKT|mrna_B9J08_001643T0	2	3066	B9J08_001643	KAP122	5.27071	18.9177	4.92335	16.0864	5.17025	18.0698	3.72179	15.9087	3.62981	19.0552	3.85029	18.3082	1.74689	8.95619	3.21526	17.8811	1.98532	10.7425	6.78017	15.5048	5.42368	13.1325	6.95238	16.8694
PEKT02000004.1	-	245190	247031	gnl|WGS:PEKT|mrna_B9J08_001644T0	1	1842	B9J08_001644	RFA1	24.1433	86.6556	24.9012	81.3613	21.6107	75.5286	38.2068	163.314	27.7394	145.622	38.3518	182.364	21.3067	109.238	17.6037	97.8999	19.4653	105.325	126.056	288.265	112.046	271.299	116.876	283.591
PEKT02000004.1	-	247351	248565	gnl|WGS:PEKT|mrna_B9J08_001645T0	1	1215	B9J08_001645	STR3	48.2543	173.195	54.3103	177.452	48.9942	171.233	23.9761	102.486	19.865	104.284	21.3745	101.636	54.256	278.167	48.8173	271.489	51.1753	276.907	79.4502	181.686	64.2716	155.623	65.0782	157.907
PEKT02000004.1	-	248997	249728	gnl|WGS:PEKT|mrna_B9J08_001646T0	1	732	B9J08_001646		30.3566	108.956	37.6066	122.874	28.4399	99.3962	35.0205	149.694	27.2855	143.239	31.3388	149.017	32.0792	164.468	31.1585	173.283	26.8607	145.341	83.4495	190.831	78.474	190.011	76.2732	185.071
PEKT02000004.1	+	251135	252859	gnl|WGS:PEKT|mrna_B9J08_001647T0	1	1725	B9J08_001647	CDH1	12.1136	43.4784	10.7258	35.0451	12.8568	44.934	8.20812	35.0854	5.02029	26.3547	5.58377	26.5509	7.62087	39.0717	5.89044	32.7587	7.96754	43.1119	8.67246	19.8321	8.58783	20.7939	9.08696	22.0488
PEKT02000004.1	+	253236	254708	gnl|WGS:PEKT|mrna_B9J08_001648T0	1	1473	B9J08_001648	ARO8	44.6246	160.167	51.9029	169.586	46.4386	162.301	67.4725	288.41	53.2627	279.61	61.8242	293.975	40.482	207.549	38.0326	211.512	32.7508	177.213	122.301	279.678	114.002	276.036	118.31	287.07
PEKT02000004.1	+	254843	257773	gnl|WGS:PEKT|mrna_B9J08_001649T0	2	2880	B9J08_001649	HIR1	10.8556	38.9629	9.70208	31.7003	11.026	38.5355	10.367	44.3136	7.21979	37.9013	9.50139	45.1793	7.66354	39.2905	7.99826	44.481	6.18661	33.4754	25.9056	59.2406	22.1274	53.5777	20.1476	48.8864
PEKT02000004.1	-	257815	258429	gnl|WGS:PEKT|mrna_B9J08_001650T0	1	615	B9J08_001650	GET1	21.1593	75.9455	29.9236	97.7713	23.8423	83.3277	31.2634	133.635	26.3415	138.283	27.4439	130.496	16.6341	85.2822	11.8667	65.9945	12.5659	67.9931	47.4228	108.446	45.0585	109.101	38.213	92.7207
PEKT02000004.1	+	258679	259566	gnl|WGS:PEKT|mrna_B9J08_001651T0	1	888	B9J08_001651	CKB1	33.08	118.731	35.3255	115.421	35.545	124.228	22.4043	95.7667	19.5991	102.888	22.3255	106.158	20.107	103.087	23.8378	132.57	23.2782	125.957	31.9437	73.0485	46.089	111.596	44.4482	107.85
PEKT02000004.1	-	259829	260527	gnl|WGS:PEKT|mrna_B9J08_001652T0	1	699	B9J08_001652	JAC1	27.4549	98.5417	28.5107	93.155	33.0343	115.454	39.9199	170.637	30.1774	158.42	27.6552	131.501	23.2217	119.056	15.0486	83.6905	21.1674	114.535	68.2904	156.166	66.3505	160.656	62.927	152.687
PEKT02000004.1	+	261770	264013	gnl|WGS:PEKT|mrna_B9J08_001653T0	1	2244	B9J08_001653	SEC23	17.7411	63.6766	20.365	66.5398	19.8815	69.4848	41.7415	178.423	31.8815	167.366	37.1511	176.654	14.172	72.659	14.8347	82.5005	15.1684	82.0756	52.7656	120.664	52.9296	128.16	47.7108	115.766
PEKT02000004.1	+	264231	265318	gnl|WGS:PEKT|mrna_B9J08_001654T0	2	1038	B9J08_001654	AOS1	13.9345	50.0139	14.8035	48.3684	17.3786	60.7375	28.8189	123.186	20.5096	107.668	24.9692	118.729	14.0154	71.8561	11.0645	61.5336	8.57033	46.3735	28.8892	66.0635	31.9017	77.2445	33.3333	80.8806
PEKT02000004.1	-	265321	267255	gnl|WGS:PEKT|mrna_B9J08_001655T0	1	1935	B9J08_001655	HDA3	7.49199	26.8904	10.091	32.9708	9.23204	32.2656	7.51111	32.1061	4.51628	23.7088	5.29716	25.1881	6.62532	33.9676	6.14625	34.1814	6.87804	37.2166	22.0997	50.5375	18.4279	44.62	19.6439	47.6644
PEKT02000004.1	-	267641	269083	gnl|WGS:PEKT|mrna_B9J08_001656T0	1	1443	B9J08_001656	PRP4	6.23146	22.3661	7.49064	24.4747	10.7443	37.5508	9.39155	40.144	5.81566	30.5301	8.87526	42.2021	5.13306	26.3168	2.47748	13.7781	5.28552	28.5996	18.6362	42.617	18.5246	44.8541	21.2273	51.5063
PEKT02000004.1	-	269310	270326	gnl|WGS:PEKT|mrna_B9J08_001657T0	1	1017	B9J08_001657		14.4208	51.7595	10.8948	35.5973	15.0895	52.7371	17.4818	74.7257	12.2114	64.1054	18.3658	87.3297	8.75516	44.8871	8.15241	45.3382	8.53589	46.1872	27.0138	61.7748	22.8496	55.3263	25.9381	62.9365
PEKT02000004.1	-	270420	273902	gnl|WGS:PEKT|mrna_B9J08_001658T0	1	3483	B9J08_001658	AXL1	0.289406	1.03874	0.663508	2.16792	0.47172	1.64864	0.871477	3.72511	0.423773	2.22465	0.17284	0.821858	1.86104	9.54142	1.45162	8.07295	0.954063	5.16238	3.71605	8.49782	3.39075	8.21013	4.4569	10.8143
PEKT02000004.1	+	275505	275978	gnl|WGS:PEKT|mrna_B9J08_001659T0	1	474	B9J08_001659		21.3038	76.4639	14.8861	48.6383	22.8481	79.8531	22.4852	96.1127	17.5021	91.8797	17.9557	85.3798	33.154	169.978	33.7911	187.924	19.9346	107.865	37.1392	84.9296	45.8418	110.998	36.8713	89.4652
PEKT02000004.1	+	277115	279103	gnl|WGS:PEKT|mrna_B9J08_001660T0	1	1989	B9J08_001660		48.3338	173.481	55.082	179.973	52.085	182.035	14.7441	63.0233	15.3358	80.5076	16.1639	76.8597	24.1659	123.897	20.0412	111.456	20.4279	110.534	26.8044	61.2961	27.6561	66.9645	27.2031	66.0061
PEKT02000004.1	+	279279	279350	unassigned_transcript_147	1	72	B9J08_001661		83.7778	300.697	115.858	378.551	85.6528	299.353	12.3419	52.755	31.2731	164.172	27.0918	128.822	11.7631	60.3085	0	0	14.1227	76.417	94.6941	216.545	81.8918	198.287	66.2841	160.833
PEKT02000004.1	+	279363	279433	unassigned_transcript_148	1	71	B9J08_001662		112.975	405.49	157.537	514.73	115.755	404.558	17.4549	74.6108	44.6366	234.326	32.4859	154.471	18.1465	93.0358	18.8451	104.804	16.6085	89.8673	116.583	266.601	106.769	258.523	87.5493	212.431
PEKT02000004.1	+	279683	280500	gnl|WGS:PEKT|mrna_B9J08_001663T0	2	750	B9J08_001663		6.42133	23.0475	11.548	37.7315	6.48	22.6473	5.28533	22.5921	7.852	41.2201	6.42533	30.5526	8.728	44.7479	10.032	55.7913	10.52	56.9231	23.096	52.8157	26.2693	63.6066	20.0453	48.6384
PEKT02000004.1	+	281160	283223	gnl|WGS:PEKT|mrna_B9J08_001664T0	1	2064	B9J08_001664		12.0223	43.1506	13.64	44.5669	14.2195	49.6964	13.6977	58.5504	9.81105	51.5044	8.96415	42.6247	13.7849	70.6742	12.1415	67.5228	15.3077	82.8288	28.6439	65.5026	27.2093	65.8826	28.4414	69.0107
PEKT02000004.1	+	283704	286148	gnl|WGS:PEKT|mrna_B9J08_001665T0	1	2445	B9J08_001665		1.03804	3.72574	1.68998	5.52178	2.22372	7.77181	0.82863	3.54196	0.435583	2.28665	0.412679	1.9623	0.296933	1.52235	0.569325	3.16621	1.20327	6.51083	3.6	8.23244	2.5591	6.19642	4.28384	10.3944
PEKT02000004.1	+	286344	287909	gnl|WGS:PEKT|mrna_B9J08_001666T0	1	1566	B9J08_001666		1.75798	6.30978	1.68774	5.51446	3.36782	11.7704	3.62133	15.4793	3.03321	15.9232	1.9696	9.36551	2.9802	15.2793	1.69796	9.4429	2.46679	13.3477	6.74329	15.4205	5.97126	14.4584	5.14879	12.4931
PEKT02000004.1	+	288023	290014	gnl|WGS:PEKT|mrna_B9J08_001667T0	1	1992	B9J08_001667	DPB2	2.26678	8.13598	2.53865	8.29472	2.17116	7.58812	3.69456	15.7923	2.95684	15.5224	3.96787	18.8673	2.64408	13.556	3.46285	19.2581	2.84789	15.4098	21.8675	50.0063	20.5512	49.7612	21.4719	52.0998
PEKT02000004.1	+	290108	291076	gnl|WGS:PEKT|mrna_B9J08_001668T0	1	969	B9J08_001668	BET2	16.257	58.3497	18.7389	61.2269	20.0444	70.0542	19.2405	82.2429	17.2239	90.4194	17.871	84.977	11.7585	60.2851	10.6863	59.4299	12.0031	64.948	46.9948	107.467	46.0557	111.516	45.5645	110.559
PEKT02000004.1	-	291142	293292	gnl|WGS:PEKT|mrna_B9J08_001669T0	1	2151	B9J08_001669		39.6815	142.426	41.8331	136.684	41.1767	143.911	16.4249	70.208	13.8377	72.6431	15.9958	76.0605	22.7699	116.74	20.1669	112.155	25.3868	137.366	26.8708	61.4478	28.1967	68.2733	30.1097	73.0587
PEKT02000004.1	+	294955	295707	gnl|WGS:PEKT|mrna_B9J08_001670T0	1	753	B9J08_001670	MDE1	18.6321	66.8747	16.4582	53.7749	16.656	58.2121	11.3825	48.6541	9.0996	47.7696	15.0611	71.6158	16.1939	83.025	17.5126	97.3935	14.2576	77.1472	32.4821	74.2797	29.9376	72.4887	31.5352	76.5175
PEKT02000004.1	-	295772	296111	gnl|WGS:PEKT|mrna_B9J08_001671T0	2	288	B9J08_001671	LSM8	4.85785	17.4359	5.3644	17.5275	7.07986	24.7438	9.21181	39.3757	5.18403	27.2143	4.37153	20.7867	0.861111	4.41486	6.51389	36.2259	6.31944	34.1941	27.4931	62.8708	26.1632	63.3497	34.4444	83.5766
PEKT02000004.1	+	297326	299053	gnl|WGS:PEKT|mrna_B9J08_001672T0	1	1728	B9J08_001672		9.79803	35.1672	12.8009	41.8253	10.9491	38.2665	17.0104	72.7107	18.7922	98.6524	20.5127	97.5385	10.0897	51.7292	9.07928	50.4929	9.41956	50.9687	59.1968	135.371	49.6105	120.123	54.6852	132.689
PEKT02000004.1	-	299244	301004	gnl|WGS:PEKT|mrna_B9J08_001673T0	1	1761	B9J08_001673		471.503	1692.32	540.519	1766.07	502.066	1754.7	227.453	972.242	179.613	942.901	204.616	972.952	118.629	608.204	103.13	573.54	100.528	543.948	355.776	813.585	334.461	809.838	324.64	787.712
PEKT02000004.1	-	302609	304204	gnl|WGS:PEKT|mrna_B9J08_001674T0	1	1596	B9J08_001674	NOP58	50.1015	179.825	56.2318	183.73	45.7043	159.734	10.3835	44.3839	10.4881	55.0587	9.91291	47.1361	46.0345	236.016	48.1811	267.951	48.1065	260.301	75.6617	173.022	72.48	175.498	81.1203	196.832
PEKT02000004.1	+	305674	309870	gnl|WGS:PEKT|mrna_B9J08_001675T0	1	4197	B9J08_001675	DNA2	7.62926	27.3831	8.3412	27.2537	8.40148	29.3628	6.20467	26.5217	5.15392	27.0562	5.14248	24.4526	6.14177	31.4884	5.25733	29.2377	6.66119	36.0433	14.507	33.1745	13.5571	32.8261	12.6452	30.6826
PEKT02000004.1	-	310288	312681	gnl|WGS:PEKT|mrna_B9J08_001676T0	1	2394	B9J08_001676	HRD3	22.3133	80.0872	24.736	80.8216	23.6466	82.6439	18.3981	78.6422	14.4599	75.9092	18.8158	89.4695	20.0969	103.035	16.4511	91.4902	15.8033	85.5105	28.5226	65.2251	23.5497	57.0215	25.4348	61.7155
PEKT02000004.1	+	314617	317484	gnl|WGS:PEKT|mrna_B9J08_001677T0	1	2868	B9J08_001677		21.1416	75.8816	17.9609	58.685	23.4278	81.8792	25.5293	109.124	22.6241	118.768	27.2734	129.685	12.0907	61.988	11.7727	65.4717	11.8504	64.1219	29.4188	67.2745	30.6768	74.2785	28.8421	69.9829
PEKT02000004.1	-	318313	320193	gnl|WGS:PEKT|mrna_B9J08_001678T0	1	1881	B9J08_001678		46.5428	167.052	56.2764	183.876	47.1722	164.865	13.5688	57.9998	8.45933	44.4084	8.73206	41.5211	19.6863	100.931	19.1292	106.384	20.6523	111.748	38.0654	87.0475	31.1983	75.5413	37.1265	90.0845
PEKT02000004.1	-	322812	325364	gnl|WGS:PEKT|mrna_B9J08_001679T0	1	2553	B9J08_001679	HMS1	138.928	498.642	152.842	499.391	155.048	541.885	68.8402	294.256	43.0779	226.143	53.6839	255.268	69.2327	354.951	62.9385	350.022	68.4234	370.235	90.7007	207.414	82.2648	199.19	80.3604	194.988
PEKT02000004.1	+	327170	327526	gnl|WGS:PEKT|mrna_B9J08_001680T0	1	357	B9J08_001680		24.2997	87.2169	35.3866	115.621	30.8908	107.962	35.0476	149.81	16.7143	87.7439	16.3473	77.732	11.5322	59.1249	20.2157	112.426	16.986	91.9102	43.9104	100.414	40.4762	98.0061	35.902	87.1132
PEKT02000004.1	-	327639	329828	gnl|WGS:PEKT|mrna_B9J08_001681T0	1	2190	B9J08_001681	ORC3	9.58676	34.4089	9.94795	32.5036	11.611	40.5798	11.3689	48.5964	9.52968	50.0273	9.61525	45.7207	7.15251	36.6704	6.57808	36.5829	9.53744	51.6065	26.8174	61.3256	21.7105	52.5682	25.8511	62.7257
PEKT02000004.1	+	330527	332167	gnl|WGS:PEKT|mrna_B9J08_001682T0	1	1641	B9J08_001682	DGA1	85.0804	305.372	81.9659	267.813	75.6557	264.413	86.4887	369.694	61.9628	325.282	69.1883	328.992	48.4936	248.623	50.6313	281.578	54.6045	295.462	100.722	230.329	97.2797	235.546	100.606	244.112
PEKT02000004.1	-	332268	333278	gnl|WGS:PEKT|mrna_B9J08_001683T0	1	1011	B9J08_001683		33.3295	119.627	34.9466	114.183	35.9881	125.777	21.4738	91.7893	15.0089	78.7913	12.1335	57.6952	29.6103	151.81	22.2384	123.675	23.0243	124.583	46.3788	106.059	54.2265	131.3	52.4125	127.175
PEKT02000004.1	+	334136	335179	gnl|WGS:PEKT|mrna_B9J08_001684T0	1	1044	B9J08_001684	MEU1	25.7692	92.4911	28.1734	92.0527	25.6743	89.7307	26.4119	112.897	17.1619	90.0936	20.5029	97.4917	36.4253	186.75	36.8209	204.773	37.8305	204.698	76.0843	173.989	72.0575	174.475	67.0153	162.607
PEKT02000004.1	+	336243	337043	gnl|WGS:PEKT|mrna_B9J08_001685T0	1	801	B9J08_001685		309.348	1110.32	361.928	1182.55	270.272	944.589	103.185	441.061	80.9875	425.155	81.5793	387.911	185.447	950.774	180.206	1002.19	183.508	992.951	161.87	370.163	154.682	374.535	159.642	387.357
PEKT02000004.1	+	337544	338715	gnl|WGS:PEKT|mrna_B9J08_001686T0	2	795	B9J08_001686		51.1094	183.443	56.8491	185.747	45.8604	160.28	53.4616	228.521	42.405	222.611	39.6805	188.682	26.6981	136.879	20.5522	114.298	26.3975	142.835	61.0566	139.624	60.4113	146.276	61.5711	149.397
PEKT02000004.1	+	339029	340459	gnl|WGS:PEKT|mrna_B9J08_001687T0	1	1431	B9J08_001687	ISN1	17.7121	63.5725	14.6534	47.878	14.4528	50.512	23.246	99.3645	17.617	92.4831	18.0468	85.8131	6.92103	35.4837	5.35755	29.7951	4.36478	23.6176	37.5472	85.8625	37.4927	90.782	39.0699	94.7998
PEKT02000004.1	+	340638	341645	gnl|WGS:PEKT|mrna_B9J08_001688T0	1	1008	B9J08_001688		24.9097	89.4063	28.1865	92.0956	22.8274	79.7807	7.08631	30.2903	7.41766	38.94	5.64782	26.8555	26.0546	133.58	20.9573	116.551	16.9573	91.7552	86.745	198.368	79.3581	192.152	69.4593	168.537
PEKT02000004.1	+	342146	343786	gnl|WGS:PEKT|mrna_B9J08_001689T0	2	1593	B9J08_001689		20.3534	73.0528	23.666	77.3256	21.1362	73.8702	15.5938	66.6556	11.6692	61.2589	15.4131	73.2895	14.3597	73.6212	12.8098	71.2395	18.5951	100.617	35.4043	80.9621	29.6196	71.7187	32.9341	79.9119
PEKT02000004.1	-	343822	344253	gnl|WGS:PEKT|mrna_B9J08_001690T0	1	432	B9J08_001690	LTO1	13.1574	47.2248	10.4861	34.262	15.162	52.9907	6.91204	29.5454	5.69444	29.8938	4.7662	22.6634	9.28472	47.6022	5.24074	29.1455	9.34722	50.5773	12.6968	29.0348	17.3171	41.9304	20.4329	49.5787
PEKT02000004.1	+	344346	345503	gnl|WGS:PEKT|mrna_B9J08_001691T0	1	1158	B9J08_001691	LIN1	22.3221	80.1188	22.0665	72.0993	20.9793	73.3216	18.6209	79.5947	13.6675	71.7495	16.0648	76.3883	10.19	52.2434	17.2202	95.7673	11.1149	60.1418	26.9016	61.5182	25.6485	62.1035	28.6339	69.4777
PEKT02000004.1	-	345545	346925	gnl|WGS:PEKT|mrna_B9J08_001692T0	2	1314	B9J08_001692	ORC5	8.73525	31.3527	10.8037	35.2995	9.12709	31.8988	9.49804	40.5992	9.51333	49.9415	10.95	52.0674	6.04292	30.9817	0	0	5.34695	28.932	17.2249	39.3897	19.0411	46.1047	23.1149	56.0864
PEKT02000004.1	-	347044	353718	gnl|WGS:PEKT|mrna_B9J08_001693T0	1	6675	B9J08_001693	POL2	4.77843	17.1508	5.437	17.7647	4.43726	15.508	9.22532	39.4334	6.99281	36.7097	8.26622	39.3061	4.6427	23.8028	3.8382	21.3455	4.90637	26.5481	32.3578	73.9954	33.9182	82.1271	34.6154	83.9915
PEKT02000004.1	-	353920	355002	gnl|WGS:PEKT|mrna_B9J08_001694T0	1	1083	B9J08_001694	YIF1	18.855	67.6748	18.2355	59.5819	20.8098	72.7293	20.7008	88.4853	16.9261	88.856	21.6039	102.727	12.5928	64.5624	11.4894	63.8963	9.88827	53.5049	33.1182	75.7343	31.9363	77.3282	29.0951	70.5969
PEKT02000004.1	+	356485	357936	gnl|WGS:PEKT|mrna_B9J08_001695T0	1	1452	B9J08_001695	TPS1	41.3712	148.49	45.7404	149.451	44.8416	156.719	31.4098	134.26	25.8719	135.818	30.8781	146.826	23.8271	122.16	18.5475	103.149	19.3781	104.854	43.4573	99.3777	49.0434	118.75	44.1646	107.162
PEKT02000004.1	-	358012	359445	gnl|WGS:PEKT|mrna_B9J08_001696T0	1	1434	B9J08_001696	MDM36	37.7887	135.632	41.251	134.782	39.4742	137.961	13.8389	59.1542	13.265	69.6364	11.1039	52.7993	13.198	67.6655	11.122	61.8533	8.71548	47.1589	14.6158	33.4232	15.5642	37.6859	17.4477	42.3354
PEKT02000004.1	-	359998	361002	gnl|WGS:PEKT|mrna_B9J08_001697T0	1	1005	B9J08_001697	PTC4	36.8189	132.151	48.8537	159.623	36.9512	129.143	39.404	168.432	27.8766	146.342	32.1373	152.814	24.1811	123.975	21.5244	119.704	16.608	89.8647	84.1731	192.486	86.7124	209.959	93.8687	227.765
PEKT02000004.1	+	361606	362634	gnl|WGS:PEKT|mrna_B9J08_001698T0	1	1029	B9J08_001698		59.8484	214.809	66.7153	217.983	65.0262	227.264	65.6706	280.708	45.5462	239.101	51.3314	244.082	35.413	181.56	35.1156	195.29	29.9018	161.797	64.1254	146.641	59.3149	143.621	71.7959	174.207
PEKT02000004.1	+	362776	363924	gnl|WGS:PEKT|mrna_B9J08_001699T0	1	1149	B9J08_001699	YPR084W	8.92948	32.0498	7.17232	23.4346	7.92602	27.7011	4.99565	21.3538	4.40383	23.1185	4.74326	22.5543	7.31085	37.4822	8.53177	47.448	7.84247	42.4351	15.7928	36.1148	20.3116	49.181	20.3316	49.3329
PEKT02000004.1	+	364124	366154	gnl|WGS:PEKT|mrna_B9J08_001700T0	1	2031	B9J08_001700		10.3885	37.2865	10.9714	35.8477	12.551	43.8651	9.37125	40.0572	5.94978	31.2342	4.66174	22.1667	6.57902	33.7302	5.21123	28.9814	4.89956	26.5112	19.0428	43.547	17.1886	41.6192	18.0743	43.8559
PEKT02000004.1	+	366378	367904	gnl|WGS:PEKT|mrna_B9J08_001701T0	1	1527	B9J08_001701	VMA2	84.091	301.821	83.5016	272.83	81.0386	283.226	121.478	519.256	98.831	518.827	111.977	532.454	54.7367	280.632	44.2547	246.115	47.7983	258.634	96.313	220.248	86.2561	208.854	93.6942	227.341
PEKT02000004.1	-	368093	370525	gnl|WGS:PEKT|mrna_B9J08_001702T0	1	2433	B9J08_001702	ACO2	81.1961	291.43	83.9885	274.421	79.748	278.716	48.1513	205.822	35.3831	185.748	39.06	185.731	38.3954	196.851	38.0341	211.52	36.8286	199.277	215.54	492.896	201.429	487.726	201.564	489.078
PEKT02000004.1	-	371153	375322	gnl|WGS:PEKT|mrna_B9J08_001703T0	1	4170	B9J08_001703	BUD5	7.84676	28.1637	9.96331	32.5538	7.1988	25.1595	10.7921	46.1306	7.51727	39.4629	10.0348	47.7156	5.1741	26.5273	6.0506	33.6494	3.98441	21.5594	31.1758	71.2925	27.647	66.9424	29.0544	70.4982
PEKT02000004.1	+	376303	379461	gnl|WGS:PEKT|mrna_B9J08_001704T0	1	3159	B9J08_001704	ECM32	7.41944	26.63	7.95347	25.9869	8.08705	28.2639	1.98132	8.46913	1.47673	7.75231	1.62551	7.72936	5.04052	25.8424	4.90377	27.2715	4.72396	25.5611	8.09243	18.5057	7.48655	18.1274	6.88541	16.7069
PEKT02000004.1	-	379490	380995	gnl|WGS:PEKT|mrna_B9J08_001705T0	1	1506	B9J08_001705	GPI17	7.98871	28.6732	9.06574	29.6211	5.84595	20.4313	12.6667	54.1434	9.15671	48.0694	11.7809	56.0183	4.74502	24.3274	4.95086	27.5334	6.07371	32.8645	18.5823	42.4939	21.84	52.8817	19.0272	46.168
PEKT02000004.1	+	381265	383076	gnl|WGS:PEKT|mrna_B9J08_001706T0	1	1812	B9J08_001706	TMA64	7.63687	27.4104	7.5436	24.6477	8.14514	28.4669	8.00773	34.2289	6.31788	33.1666	7.55739	35.9356	3.06181	15.6977	2.42384	13.4798	2.3532	12.733	19.1424	43.7746	14.7472	35.7079	16.6148	40.3144
PEKT02000004.1	-	383203	386025	gnl|WGS:PEKT|mrna_B9J08_001707T0	1	2823	B9J08_001707		8.91782	32.008	7.51541	24.5556	7.59759	26.5532	9.30925	39.7922	7.83422	41.1268	6.90223	32.8203	17.4626	89.5297	15.2377	84.7418	15.7297	85.1126	22.9458	52.4722	21.8711	52.957	21.594	52.3962
PEKT02000004.1	-	386831	387652	gnl|WGS:PEKT|mrna_B9J08_001708T0	1	822	B9J08_001708	MRPL1	33.938	121.811	38.0158	124.212	30.3321	106.009	6.40754	27.3889	4.60462	24.1726	7.03771	33.4645	21.0122	107.728	10.8114	60.126	14.5073	78.4981	29.9234	68.4284	28.6192	69.2965	35.8406	86.9643
PEKT02000004.1	+	389896	391398	gnl|WGS:PEKT|mrna_B9J08_001709T0	1	1503	B9J08_001709		14.2854	51.2735	15.5762	50.8931	13.6467	47.6946	11.0865	47.389	10.8596	57.009	9.1171	43.352	18.8649	96.7193	11.9634	66.5325	15.4591	83.6482	47.9927	109.749	44.8896	108.692	51.0406	123.846
PEKT02000004.1	+	391652	393709	gnl|WGS:PEKT|mrna_B9J08_001710T0	1	2058	B9J08_001710	APC4	4.60836	16.5404	6.18853	20.2202	6.39844	22.3623	12.4237	53.1049	9.30564	48.8512	8.22255	39.0984	7.45384	38.2153	5.59621	31.1224	6.34451	34.3298	30.6604	70.1138	26.2264	63.5028	27.3071	66.2584
PEKT02000004.1	-	393713	394684	gnl|WGS:PEKT|mrna_B9J08_001711T0	1	972	B9J08_001711		3.34877	12.0194	8.30453	27.1339	7.24177	25.3097	6.83128	29.2002	1.95267	10.2508	3.97325	18.8929	3.38169	17.3377	3.44753	19.1729	5.97222	32.3153	12.8961	29.4906	13.535	32.7726	16.2767	39.4942
PEKT02000004.1	+	395034	396842	gnl|WGS:PEKT|mrna_B9J08_001712T0	1	1809	B9J08_001712	GAA1	31.4478	112.873	29.5732	96.6266	32.2394	112.675	27.1631	116.108	20.3936	107.059	21.1305	100.476	18.0967	92.7808	13.6059	75.6667	14.7839	79.9946	49.2902	112.716	43.4887	105.3	50.8579	123.403
PEKT02000004.1	-	396863	398410	gnl|WGS:PEKT|mrna_B9J08_001713T0	1	1548	B9J08_001713	ALT1	54.6751	196.241	56.9425	186.052	53.0239	185.316	37.885	161.939	38.4076	201.626	35.7707	170.09	32.374	165.979	21.9826	122.252	24.761	133.98	62.113	142.039	59.1428	143.204	65.9761	160.086
PEKT02000004.1	+	400081	400431	gnl|WGS:PEKT|mrna_B9J08_001714T0	1	351	B9J08_001714		98.0541	351.937	118.553	387.355	103.39	361.345	22.8148	97.5215	14.9972	78.7296	10.4188	49.5417	20.5897	105.562	17.359	96.539	18.4046	99.586	15.3333	35.0641	14.7664	35.7542	21.6496	52.5309
PEKT02000004.1	-	400450	402138	gnl|WGS:PEKT|mrna_B9J08_001715T0	1	1689	B9J08_001715	URK1	37.8478	135.844	48.2268	157.574	41.2972	144.332	9.83659	42.0463	8.64121	45.3632	8.42569	40.0644	17.6951	90.7215	13.2191	73.5156	14.7389	79.7513	27.4233	62.7114	26.5903	64.3838	19.508	47.3345
PEKT02000004.1	+	402228	404888	gnl|WGS:PEKT|mrna_B9J08_001716T0	1	2661	B9J08_001716	PRP2	7.30365	26.2144	7.05205	23.0416	7.65464	26.7526	4.8929	20.9146	3.20293	16.8142	2.97445	14.1436	5.28861	27.1144	5.09395	28.3291	5.0962	27.5753	6.65426	15.2169	5.93198	14.3633	7.31266	17.7436
PEKT02000004.1	-	404908	405699	gnl|WGS:PEKT|mrna_B9J08_001717T0	1	792	B9J08_001717		3.65783	13.1287	2.74874	8.98113	3.05556	10.679	0.186869	0.798768	0.847222	4.44761	0.646465	3.07396	1.60227	8.21475	2.65783	14.7811	2.10606	11.3958	1.94444	4.44653	2.49369	6.03803	3.99242	9.68729
PEKT02000004.1	+	406801	408204	gnl|WGS:PEKT|mrna_B9J08_001718T0	1	1404	B9J08_001718		3.85114	13.8226	7.41667	24.233	3.75926	13.1384	8.00071	34.1989	5.36111	28.1439	7.5349	35.8286	1.98932	10.1991	1.62892	9.05895	2.29416	12.4136	15.3974	35.2107	12.8811	31.1892	17.7536	43.0776
PEKT02000004.1	-	408372	408947	gnl|WGS:PEKT|mrna_B9J08_001719T0	1	576	B9J08_001719		11.5174	41.3383	9.32639	30.4727	10.2274	35.7444	5.84028	24.9642	7.27951	38.2148	6.21875	29.5703	8	41.0155	2.75521	15.3226	7.34896	39.7648	12.3976	28.3506	13.941	33.7557	15.6701	38.0223
PEKT02000004.1	-	409146	411041	gnl|WGS:PEKT|mrna_B9J08_001720T0	1	1896	B9J08_001720		8.24525	29.594	9.31804	30.4454	9.16192	32.0205	7.81435	33.4023	3.50686	18.4097	6.24578	29.6988	4.68882	24.0393	2.79852	15.5635	4.1635	22.5285	7.68724	17.5791	9.53165	23.0792	8.12184	19.707
PEKT02000004.1	+	412177	412665	gnl|WGS:PEKT|mrna_B9J08_001721T0	1	489	B9J08_001721		50.4622	181.12	56.5092	184.636	61.5235	215.022	32.728	139.895	47.5174	249.449	45.5624	216.65	25.1166	128.771	18.1493	100.934	24.9836	135.185	29.1227	66.5975	44.3047	107.276	37.7321	91.5538
PEKT02000004.1	-	412727	413438	gnl|WGS:PEKT|mrna_B9J08_001722T0	2	645	B9J08_001722		35.5876	127.732	31.5597	103.117	27.7473	96.9755	15.969	68.2591	11.0713	58.1204	12.1845	57.9376	22.2667	114.16	21.9674	122.168	13.0496	70.6107	60.1767	137.612	64.0155	155.002	60.9674	147.932
PEKT02000004.1	-	413650	414297	gnl|WGS:PEKT|mrna_B9J08_001723T0	1	648	B9J08_001723	PTH1	30.4151	109.166	31.0941	101.596	30.7639	107.518	14.6698	62.7056	7.43673	39.0401	16.375	77.8635	8.46142	43.3811	9.5	52.8326	8.4537	45.7425	33.5355	76.6886	34.3827	83.2518	36.2052	87.849
PEKT02000004.1	-	414401	416677	gnl|WGS:PEKT|mrna_B9J08_001724T0	1	2277	B9J08_001724	PXA2	73.202	262.738	82.711	270.247	83.5099	291.863	60.3087	257.789	54.2596	284.843	62.4765	297.077	53.4567	274.069	49.4985	275.277	53.4396	289.159	59.8142	136.783	65.5872	158.808	59.7554	144.992
PEKT02000004.1	-	417503	417892	gnl|WGS:PEKT|mrna_B9J08_001725T0	1	390	B9J08_001725		27.7718	99.6789	35.7026	116.653	36.5897	127.88	24.0333	102.73	21.3923	112.302	25.0974	119.339	23.3154	119.536	23.2615	129.365	12.8026	69.2739	68.7077	157.12	60.9333	147.54	67.4795	163.733
PEKT02000004.1	+	418317	420584	gnl|WGS:PEKT|mrna_B9J08_001726T0	1	2268	B9J08_001726		4.10406	14.7303	2.46296	8.0474	2.98898	10.4463	6.87831	29.4012	6.48898	34.0648	6.27337	29.83	3.3567	17.2096	4.04938	22.52	2.27557	12.313	11.903	27.2197	9.1164	22.0738	7.66667	18.6025
PEKT02000004.1	+	420763	422484	gnl|WGS:PEKT|mrna_B9J08_001727T0	1	1722	B9J08_001727	PEX28	39.6794	142.418	37.0017	120.898	41.777	146.009	40.079	171.317	26.3635	138.399	29.633	140.906	30.3891	155.803	15.3972	85.629	24.7851	134.111	35.4988	81.1784	32.6301	79.0081	39.7636	96.4832
PEKT02000004.1	+	422647	423693	gnl|WGS:PEKT|mrna_B9J08_001728T0	1	1047	B9J08_001728	ERV41	6.52053	23.4036	8.19866	26.788	5.57498	19.4843	9.29513	39.7318	8.48329	44.5341	5.20248	24.7379	9.41834	48.2872	12.1614	67.6336	9.11939	49.3445	27.2607	62.3396	27.4842	66.5483	30.8157	74.7717
PEKT02000004.1	+	424756	426582	gnl|WGS:PEKT|mrna_B9J08_001729T0	1	1827	B9J08_001729		16.9967	61.0049	18	58.8126	20.7395	72.4835	18.5545	79.3107	15.5501	81.6322	13.7219	65.2482	23.7115	121.568	19.2025	106.792	16.1374	87.3184	42.7378	97.7324	44.7521	108.359	43.5774	105.737
PEKT02000004.1	+	426880	432657	gnl|WGS:PEKT|mrna_B9J08_001730T0	1	5778	B9J08_001730	SEN1	19.1121	68.5976	20.4325	66.7605	21.0042	73.4086	10.035	42.8942	6.99256	36.7084	9.56923	45.5019	15.3544	78.7212	13.7921	76.7027	15.99	86.5207	41.5502	95.0165	44.0839	106.742	46.0083	111.635
PEKT02000004.1	-	432680	434503	gnl|WGS:PEKT|mrna_B9J08_001731T0	1	1824	B9J08_001731		24.2138	86.9086	25.1173	82.0675	25.1371	87.8529	18.0318	77.0766	13.7467	72.1652	13.1288	62.4279	14.0203	71.8811	15.392	85.6	13.0088	70.3897	35.4709	81.1146	31.1014	75.3067	38.8229	94.2006
PEKT02000004.1	-	434936	435460	gnl|WGS:PEKT|mrna_B9J08_001732T0	1	525	B9J08_001732	CNB1	23.8343	85.5464	30.0229	98.0957	31.9886	111.799	24.4533	104.525	30.3238	159.189	35.8457	170.447	13.5695	69.57	17.3867	96.693	15.2667	82.607	43.8495	100.275	44.8533	108.605	60.5105	146.824
PEKT02000004.1	-	435708	436520	gnl|WGS:PEKT|mrna_B9J08_001733T0	1	813	B9J08_001733		303.348	1088.78	347.349	1134.92	353.399	1235.11	111.097	474.883	83.4613	438.141	93.5055	444.621	145.3	744.944	141.153	784.996	138.692	750.457	39.9668	91.3956	40.8475	98.9051	50.064	121.476
PEKT02000004.1	-	436684	440859	gnl|WGS:PEKT|mrna_B9J08_001734T0	1	4176	B9J08_001734	TUS1	17.0256	61.1086	15.7919	51.5979	15.6561	54.7175	10.8709	46.4676	9.09554	47.7483	9.70642	46.1543	8.81058	45.1713	8.65398	48.1276	9.41427	50.9401	17.6734	40.4153	18.3549	44.4432	15.4749	37.5485
PEKT02000004.1	+	441614	442732	gnl|WGS:PEKT|mrna_B9J08_001735T0	1	1119	B9J08_001735		10.4549	37.5248	5.78463	18.9005	9.89887	34.5961	15.0635	64.3884	11.4987	60.3638	10.0107	47.6012	6.81055	34.9172	5.07149	28.2042	7.79357	42.1705	37.9276	86.7325	37.3378	90.407	37.0027	89.784
PEKT02000004.1	+	442849	443361	gnl|WGS:PEKT|mrna_B9J08_001736T0	1	513	B9J08_001736	RSA3	9.2768	33.2964	13.655	44.6158	11.193	39.119	6.44834	27.5633	7.47953	39.2648	6.24172	29.6795	11.3275	58.0753	9.74854	54.2149	8.53996	46.2092	27.6355	63.1965	23.3801	56.6109	31.2846	75.9095
PEKT02000004.1	+	443692	445305	gnl|WGS:PEKT|mrna_B9J08_001737T0	1	1614	B9J08_001737	TPN1	15.1159	54.2541	13.9529	45.5893	10.9368	38.2236	5.98141	25.5674	4.57373	24.0104	5.93123	28.2031	8.81475	45.1926	8.90768	49.5386	11.1512	60.3384	28.5719	65.3379	27.4337	66.426	31.3637	76.1014
PEKT02000004.1	+	445823	448135	gnl|WGS:PEKT|mrna_B9J08_001738T0	1	2313	B9J08_001738		19.968	71.6695	17.7406	57.965	18.508	64.6846	9.61089	41.0816	7.83398	41.1255	10.8089	51.3966	10.8292	55.5207	9.96628	55.4258	10.9248	59.1133	79.8232	182.539	79.6079	192.757	80.5344	195.41
PEKT02000004.1	-	448183	449421	gnl|WGS:PEKT|mrna_B9J08_001739T0	1	1239	B9J08_001739		43.1897	155.017	48.3002	157.815	44.4802	155.456	26.4245	112.951	19.2906	101.268	23.6691	112.547	22.9096	117.456	25.3769	141.129	19.2042	103.913	35.7207	81.6858	30.9443	74.9263	35.3769	85.8392
PEKT02000004.1	+	451115	453241	gnl|WGS:PEKT|mrna_B9J08_001740T0	1	2127	B9J08_001740	POX1	502.184	1802.45	563.498	1841.15	531.122	1856.25	251.126	1073.43	212.786	1117.05	219.943	1045.83	322.274	1652.28	291.717	1622.34	306.193	1656.79	157.952	361.203	148.221	358.893	143.769	348.843
PEKT02000004.1	+	453945	456059	gnl|WGS:PEKT|mrna_B9J08_001741T0	1	2115	B9J08_001741		234.313	840.998	266.148	869.601	243.326	850.415	105.206	449.702	84.7537	444.926	99.0586	471.026	125.757	644.748	118.872	661.086	118.888	643.298	123.278	281.912	110.239	266.925	106.712	258.927
PEKT02000004.1	+	457458	458978	gnl|WGS:PEKT|mrna_B9J08_001742T0	1	1521	B9J08_001742		27.4813	98.6362	33.4997	109.456	32.5174	113.647	6.00131	25.6525	3.28271	17.233	2.00066	9.51318	22.3485	114.579	18.384	102.239	24.3419	131.712	18.6259	42.5935	16.76	40.5815	20.7087	50.2481
PEKT02000004.1	+	459553	461798	gnl|WGS:PEKT|mrna_B9J08_001743T0	2	1311	B9J08_001743	PAL1	29.6021	106.248	37.0931	121.197	35.7643	124.995	25.4447	108.763	18.9847	99.663	21.8383	103.842	23.4096	120.02	27.5294	153.1	24.7971	134.176	58.8772	134.64	52.3204	126.685	58.5004	141.946
PEKT02000004.1	+	462088	463140	gnl|WGS:PEKT|mrna_B9J08_001744T0	1	1053	B9J08_001744	MRP1	21.3694	76.6995	23.359	76.3223	18.0484	63.0785	8.4435	36.0916	8.23932	43.2534	8.77683	41.734	9.18044	47.0675	11.9468	66.4402	10.2953	55.7075	22.2099	50.7893	22.6372	54.8121	16.0921	39.0462
PEKT02000004.1	-	463201	465027	gnl|WGS:PEKT|mrna_B9J08_001745T0	1	1827	B9J08_001745	DBP5	20.3186	72.9277	21.567	70.4675	24.8697	86.9186	39.5588	169.093	32.1297	168.669	31.4833	149.704	20.0285	102.685	17.0695	94.9292	18.6486	100.906	46.1522	105.54	54.6059	132.219	46.2244	112.16
PEKT02000004.1	-	465586	466380	gnl|WGS:PEKT|mrna_B9J08_001746T0	1	795	B9J08_001746		4.51195	16.1944	4.18113	13.6613	6.40503	22.3853	8.84277	37.7982	7.12453	37.4012	6.81384	32.4	2.87799	14.7552	3.98365	22.1544	5.62641	30.4442	16.439	37.5925	13.0956	31.7087	9.93333	24.1024
PEKT02000004.1	-	466741	468495	gnl|WGS:PEKT|mrna_B9J08_001747T0	1	1755	B9J08_001747	GEP3	4.99544	17.9297	5.03191	16.4411	6.97379	24.3731	6.32764	27.0474	4.19259	22.0096	3.51681	16.7225	6.09687	31.2582	7.16239	39.8324	5.85926	31.7041	16.1054	36.8297	13.2593	32.105	13.0627	31.6955
PEKT02000004.1	+	474415	476568	gnl|WGS:PEKT|mrna_B9J08_001748T0	1	2154	B9J08_001748		6.84123	24.5546	9.47447	30.9566	9.68245	33.8397	5.64438	24.1268	5.42247	28.466	5.27344	25.0754	10.8942	55.8536	12.2098	67.903	15.0729	81.5585	22.0237	50.3635	19.9786	48.3748	20.9954	50.9435
PEKT02000004.1	-	476693	477472	gnl|WGS:PEKT|mrna_B9J08_001749T0	1	780	B9J08_001749	YCR015C	14.1179	50.6724	11.2846	36.871	11.8295	41.3435	12.4564	53.2447	12.6679	66.5021	16.7987	79.8783	7.83205	40.1544	7.80128	43.3855	11.718	63.4051	32.5038	74.3295	33.1013	80.149	43.4923	105.531
PEKT02000004.1	+	477876	478277	gnl|WGS:PEKT|mrna_B9J08_001750T0	1	402	B9J08_001750		104.838	376.287	115.59	377.673	112.371	392.73	36.0573	154.126	27.9005	146.467	21.8943	104.108	33.9701	174.163	27.4602	152.715	27.2637	147.522	90.704	207.421	99.4378	240.771	114.512	277.855
PEKT02000004.1	+	478459	478818	gnl|WGS:PEKT|mrna_B9J08_001751T0	1	360	B9J08_001751		94.8722	340.517	106.922	349.354	105.931	370.223	32.1667	137.496	20.3611	106.888	26.6778	126.853	67.1417	344.231	80.7389	449.016	82.3111	445.38	25.8611	59.1389	28.9306	70.0503	23.6944	57.4926
PEKT02000004.1	+	479047	480288	gnl|WGS:PEKT|mrna_B9J08_001752T0	1	1242	B9J08_001752		30.3502	108.934	30.9895	101.254	33.8003	118.131	27.2866	116.636	24.9308	130.877	30.5097	145.074	15.4082	78.9969	16.7271	93.0247	16.2496	87.9256	31.5121	72.0615	26.1264	63.2606	33.0089	80.0933
PEKT02000004.1	+	480793	481833	gnl|WGS:PEKT|mrna_B9J08_001753T0	1	1041	B9J08_001753	YCR016W	13.6926	49.1457	13.9625	45.6207	11.2911	39.4618	8.85206	37.838	7.19885	37.7913	6.74544	32.0747	9.02786	46.2852	6.0317	33.5443	8.9683	48.5269	19.9683	45.6633	14.8088	35.857	14.7983	35.9068
PEKT02000004.1	+	482133	485954	gnl|WGS:PEKT|mrna_B9J08_001754T0	1	3822	B9J08_001754		14.7496	52.9395	16.2841	53.2063	14.2384	49.7624	12.5018	53.4388	11.2263	58.9341	12.6002	59.9143	6.7933	34.8288	7.67059	42.6587	7.39403	40.0087	24.1656	55.2617	22.9275	55.515	22.5013	54.5976
PEKT02000004.1	+	486266	486523	gnl|WGS:PEKT|mrna_B9J08_001755T0	1	258	B9J08_001755		76.0969	273.128	83.8178	273.864	98.7248	345.039	96.876	414.094	100.884	529.603	83.8372	398.648	57.186	293.189	70.8062	393.777	67.4302	364.861	61.6008	140.868	72.438	175.396	64.7868	157.2
PEKT02000004.1	-	489100	491139	gnl|WGS:PEKT|mrna_B9J08_001756T0	1	2040	B9J08_001756	LYS4	57.1113	204.985	54.8858	179.332	61.0363	213.319	31.9074	136.387	24.4588	128.4	32.4524	154.312	36.4529	186.892	35.6059	198.016	38.1686	206.528	141.915	324.53	139.91	338.769	127.448	309.241
PEKT02000004.1	+	492141	492956	gnl|WGS:PEKT|mrna_B9J08_001757T0	1	816	B9J08_001757	RCE1	9.72794	34.9157	10.6863	34.916	8.17525	28.5721	6.3848	27.2917	5.35049	28.0881	8.74878	41.6006	6.88725	35.3105	2.57843	14.3395	4.3027	23.2816	13.7243	31.3845	15.3076	37.0647	16.315	39.5869
PEKT02000004.1	+	493683	497360	gnl|WGS:PEKT|mrna_B9J08_001758T0	1	3678	B9J08_001758	ZDS1	7.97145	28.6113	9.30886	30.4155	8.59135	30.0264	14.0756	60.1658	8.82164	46.3104	9.78385	46.5224	9.37194	48.0493	7.57287	42.1152	7.52773	40.7321	26.4921	60.5819	23.4483	56.7761	24.1577	58.6167
PEKT02000004.1	+	497784	498920	gnl|WGS:PEKT|mrna_B9J08_001759T0	1	1137	B9J08_001759	SCS7	53.5154	192.078	51.7828	169.193	47.3967	165.649	20.1601	86.1738	14.562	76.4452	20.8733	99.2533	24.6183	126.216	21.1689	117.727	17.299	93.604	26.1961	59.905	22.5989	54.7194	18.8742	45.7968
PEKT02000004.1	-	499048	500073	gnl|WGS:PEKT|mrna_B9J08_001760T0	1	1026	B9J08_001760		9.4386	33.8772	11.8577	38.7435	14.3216	50.0535	3.41423	14.5941	2.09844	11.016	4.01949	19.1128	3.32748	17.0598	3.06725	17.058	2.75828	14.9249	6.57602	15.038	5.71053	13.8271	6.49025	15.7481
PEKT02000004.1	+	500443	501102	gnl|WGS:PEKT|mrna_B9J08_001761T0	1	660	B9J08_001761	URA5	32.0727	115.116	28.647	93.6002	33.1015	115.688	21.4106	91.5192	18.003	94.5093	20.1561	95.8426	17.797	91.2439	15.6636	87.1107	20.903	113.105	62.1136	142.041	61.6045	149.165	63.1727	153.283
PEKT02000004.1	-	501140	501940	gnl|WGS:PEKT|mrna_B9J08_001762T0	1	801	B9J08_001762	SEC65	20.7366	74.428	26.1211	85.3472	24.2884	84.8869	31.4657	134.499	23.819	125.041	18.8115	89.4491	21.5106	110.283	22.6017	125.696	17.5081	94.7354	38.6479	88.3797	29.7428	72.0171	46.8177	113.599
PEKT02000004.1	+	502694	504109	gnl|WGS:PEKT|mrna_B9J08_001763T0	1	1416	B9J08_001763		12.3001	44.1479	12.9237	42.2266	12.4145	43.3883	9.04308	38.6545	7.35805	38.6271	4.9767	23.6643	5.49223	28.1583	8.09534	45.0209	8.28602	44.8351	16.2698	37.2055	18.6194	45.0835	20.0918	48.7511
PEKT02000004.1	-	504206	506437	gnl|WGS:PEKT|mrna_B9J08_001764T0	1	2232	B9J08_001764	CDC4	20.9928	75.3478	23.7357	77.5531	23.0744	80.6439	14.5497	62.1925	12.9709	68.0924	13.2366	62.9402	17.815	91.3361	17.0349	94.737	13.4315	72.6768	34.5757	79.0674	33.6456	81.467	35.905	87.1206
PEKT02000004.1	-	507175	510453	gnl|WGS:PEKT|mrna_B9J08_001765T0	1	3279	B9J08_001765	CDC60	31.4181	112.766	33.8402	110.568	36.1479	126.335	21.641	92.5042	15.3946	80.8162	19.1351	90.9879	20.3818	104.496	17.6654	98.2434	20.3772	110.26	54.9103	125.568	50.5005	122.278	48.7405	118.265
PEKT02000004.1	-	510677	513391	gnl|WGS:PEKT|mrna_B9J08_001766T0	1	2715	B9J08_001766		8.43536	30.2763	8.193	26.7695	6.33444	22.1386	3.58821	15.3378	4.58821	24.0864	3.57643	17.006	5.48803	28.1368	4.44641	24.728	4.92744	26.6621	24.123	55.1643	23.0534	55.8198	19.295	46.8178
PEKT02000004.1	+	513501	514214	gnl|WGS:PEKT|mrna_B9J08_001767T0	1	714	B9J08_001767	TMA23	8.97899	32.2275	7.13865	23.3246	13.4916	47.1525	5.98179	25.5691	5.0014	26.2555	2.90756	13.8255	7.76611	39.8163	7.72409	42.9562	8.63585	46.7281	15.3473	35.0961	14.2731	34.5599	16.6331	40.3587
PEKT02000004.1	+	514393	517611	gnl|WGS:PEKT|mrna_B9J08_001768T0	1	3219	B9J08_001768	MDM1	13.8279	49.6313	12.881	42.087	11.2013	39.1481	13.8155	59.054	8.57596	45.0206	10.2209	48.6005	5.40012	27.6861	5.96645	33.1814	7.21125	39.0196	20.2352	46.2736	20.5716	49.8106	25.543	61.9781
PEKT02000004.1	-	517652	522706	gnl|WGS:PEKT|mrna_B9J08_001769T0	1	5055	B9J08_001769	RRP5	25.6946	92.2233	30.8131	100.678	28.6659	100.186	4.07359	17.4125	4.46113	23.4193	4.24886	20.2034	21.7203	111.358	20.6912	115.071	19.3808	104.868	40.3592	92.2931	36.9005	89.3482	38.581	93.6136
PEKT02000004.1	-	523030	524538	gnl|WGS:PEKT|mrna_B9J08_001770T0	2	1167	B9J08_001770	ETP1	12.4271	44.6035	12.4125	40.556	13.9159	48.6355	12.9406	55.3142	6.45209	33.8711	7.1491	33.9941	11.2623	57.741	10.7245	59.6425	8.09508	43.802	17.0582	39.0084	14.8358	35.9224	19.0487	46.2202
PEKT02000004.1	-	524891	525672	gnl|WGS:PEKT|mrna_B9J08_001771T0	2	738	B9J08_001771	YKL033W-A	26.2547	94.2339	29.3916	96.0331	33.5041	117.095	34.0569	145.576	26.6721	140.019	26.248	124.81	24.8957	127.638	18.336	101.973	15.6233	84.5368	49.1924	112.493	48.3252	117.011	50.2276	121.873
PEKT02000004.1	-	525994	526956	gnl|WGS:PEKT|mrna_B9J08_001772T0	1	963	B9J08_001772	PRS3	38.9159	139.678	45.2555	147.866	42.4569	148.385	10.0717	43.0511	5.80478	30.473	11.19	53.2089	19.4258	99.5945	20.2015	112.347	17.567	95.0539	47.8131	109.338	38.9865	94.3991	45.7985	111.126
PEKT02000004.1	-	527217	528899	gnl|WGS:PEKT|mrna_B9J08_001773T0	1	1683	B9J08_001773	TAF7	14.7742	53.0278	14.1319	46.1741	13.7071	47.9056	11.489	49.1095	10.4932	55.0853	9.20499	43.77	11.0998	56.908	12.6566	70.3874	13.1105	70.9402	22.2222	50.8175	16.6566	40.331	18.1743	44.0984
PEKT02000004.1	+	529597	533793	gnl|WGS:PEKT|mrna_B9J08_001774T0	1	4197	B9J08_001774	YPK9	21.4255	76.9009	24.1661	78.9594	18.8973	66.0453	12.888	55.0896	12.5456	65.86	10.9409	52.0243	13.8256	70.8829	13.1141	72.932	11.7536	63.5982	29.4096	67.2535	27.6157	66.8666	29.2557	70.9865
PEKT02000004.1	+	534909	535679	gnl|WGS:PEKT|mrna_B9J08_001775T0	1	771	B9J08_001775		549.786	1973.3	649.184	2121.12	580.617	2029.23	142.594	609.516	101.983	535.374	130.074	618.505	194.268	996.002	195.977	1089.89	201.022	1087.72	215.193	492.102	226.131	547.537	211.856	514.051
PEKT02000004.1	+	536227	536574	gnl|WGS:PEKT|mrna_B9J08_001776T0	1	348	B9J08_001776	VTC1	116.649	418.68	116.046	379.165	114.376	399.741	64.3103	274.893	68.3276	358.695	92.7356	440.96	59.2586	303.815	59.8534	332.865	62.1264	336.162	69.6006	159.162	56.6178	137.09	53.6264	130.12
PEKT02000004.1	-	536743	537033	gnl|WGS:PEKT|mrna_B9J08_001777T0	2	246	B9J08_001777		10.1179	36.3153	4.63415	15.1415	8.44309	29.5082	2.53252	10.8252	7.46342	39.1802	5.0122	23.8331	3.10569	15.9227	2.45528	13.6547	1.84946	10.0073	9.88618	22.6076	11.2073	27.1366	6.28455	15.249
PEKT02000004.1	+	537533	539113	gnl|WGS:PEKT|mrna_B9J08_001778T0	1	1581	B9J08_001778	ANR2	13.8861	49.8404	13.7812	45.0281	10.7438	37.5492	15.4896	66.2098	11.2125	58.8616	11.5914	55.1174	12.0215	61.6334	11.2644	62.645	9.79001	52.9731	23.8387	54.5141	19.0835	46.2074	20.7223	50.281
PEKT02000004.1	+	539748	542255	gnl|WGS:PEKT|mrna_B9J08_001779T0	1	2508	B9J08_001779	PBP1	18.2109	65.3629	20.4721	66.8898	18.3341	64.077	25.7321	109.991	15.6738	82.282	18.7851	89.3235	22.8377	117.087	21.2165	117.992	21.4789	116.221	43.5993	99.7024	47.7321	115.575	42.4242	102.939
PEKT02000004.1	+	542485	544971	gnl|WGS:PEKT|mrna_B9J08_001780T0	1	2487	B9J08_001780	SEC6	26.7764	96.1064	28.9972	94.7444	22.2035	77.6001	22.768	97.3213	15.084	79.1857	19.6767	93.5633	11.5649	59.2927	9.47648	52.7018	9.34741	50.5783	29.2296	66.8419	26.1049	63.2086	30.382	73.7194
PEKT02000004.1	-	544978	545619	gnl|WGS:PEKT|mrna_B9J08_001781T0	2	543	B9J08_001781		28.9164	103.787	28.6096	93.4781	32	111.839	21.7307	92.8876	13.0697	68.6113	17.6392	83.8748	15.6667	80.322	13.4562	74.8342	13.0593	70.6632	39.0719	89.3493	36.6945	88.8493	43.5089	105.571
PEKT02000004.1	-	545793	546713	gnl|WGS:PEKT|mrna_B9J08_001782T0	1	921	B9J08_001782	YJU2	10.5309	37.7978	12.0098	39.2403	10.0814	35.2342	7.73073	33.0448	6.77524	35.5676	9.62975	45.7897	6.58849	33.7787	9.98806	55.5469	9.98263	54.0154	21.8284	49.9171	17.8111	43.1264	20.7362	50.3146
PEKT02000004.1	+	547357	550248	gnl|WGS:PEKT|mrna_B9J08_001783T0	1	2892	B9J08_001783	RPN1	42.1449	151.267	44.3475	144.9	41.4948	145.023	54.8506	234.458	51.2666	269.131	58.251	276.985	37.416	191.829	36.953	205.508	30.9495	167.466	133.669	305.673	123.911	300.029	129.817	314.991
PEKT02000004.1	-	550362	550949	gnl|WGS:PEKT|mrna_B9J08_001784T0	1	588	B9J08_001784	VMA16	29.0255	104.179	38.1054	124.504	32.4388	113.372	49.8776	213.201	45.7177	240.001	64.4728	306.57	20.8486	106.89	15	83.42	11.3554	61.4436	76.4286	174.776	61.8639	149.793	60.7874	147.496
PEKT02000004.1	-	551127	552392	gnl|WGS:PEKT|mrna_B9J08_001785T0	1	1266	B9J08_001785	YDR132C	7.08057	25.4137	4.8981	16.0039	6.43049	22.4743	7.70063	32.9162	4.59479	24.1209	9.41311	44.7596	5.77804	29.6236	5.53002	30.7542	1.81043	9.79611	23.1501	52.9394	24.4155	59.1179	25.4179	61.6743
PEKT02000004.1	+	552668	555163	gnl|WGS:PEKT|mrna_B9J08_001786T0	1	2496	B9J08_001786		18.978	68.116	20.3305	66.4273	19.5845	68.4471	11.3125	48.3551	8.4363	44.2875	9.00361	42.8124	10.0857	51.7089	7.63422	42.4564	10.0317	54.2807	22.9343	52.4459	25.9243	62.7712	22.871	55.4946
PEKT02000004.1	+	558281	560842	gnl|WGS:PEKT|mrna_B9J08_001787T0	1	2562	B9J08_001787		97.2447	349.032	110.7	361.697	101.657	355.285	63.2521	270.37	45.6436	239.612	47.235	224.603	55.7564	285.859	57.7123	320.957	53.6698	290.404	111.136	254.144	101.92	246.783	96.9539	235.251
PEKT02000004.1	-	560956	562863	gnl|WGS:PEKT|mrna_B9J08_001788T0	1	1908	B9J08_001788		39.142	140.489	36.0849	117.903	35.5818	124.357	35.142	150.214	37.1677	195.117	34.9455	166.167	22.5577	115.652	24.74	137.588	18.1567	98.2449	45.086	103.102	46.4182	112.394	43.0409	104.435
PEKT02000004.1	-	563058	564032	gnl|WGS:PEKT|mrna_B9J08_001789T0	1	975	B9J08_001789	UME6	8.14256	29.2254	9.48923	31.0048	4.76205	16.6432	2.21538	9.46962	2.17436	11.4146	1.1559	5.49632	2.87282	14.7288	3.82974	21.2985	4.97641	26.9271	25.3354	57.9367	30.5949	74.0802	36.7815	89.2474
PEKT02000004.1	-	564327	565754	gnl|WGS:PEKT|mrna_B9J08_001790T0	1	1428	B9J08_001790	VPS30	13.2451	47.5395	13.2479	43.2857	14.7297	51.4796	9.15896	39.1498	6.71499	35.2512	7.05672	33.5549	10.0532	51.5422	10.3655	57.6462	8.80812	47.6602	29.4909	67.4395	25.9713	62.885	23.951	58.1151
PEKT02000004.1	-	566056	567273	gnl|WGS:PEKT|mrna_B9J08_001791T0	1	1218	B9J08_001791		17.5599	63.0264	14.6724	47.9402	13.5903	47.4975	10.9392	46.7596	8.41461	44.1736	7.30542	34.7374	20.8892	107.097	15.7816	87.7668	12.922	69.9202	97.0378	221.905	103.402	250.371	90.2989	219.103
PEKT02000004.1	+	567692	568009	gnl|WGS:PEKT|mrna_B9J08_001792T0	1	318	B9J08_001792		11.8648	42.5852	13.8302	45.1883	7.30818	25.5418	11.5157	49.2237	9.14151	47.9896	11.0535	52.5595	10.6258	54.4777	9.73585	54.1443	6.49371	35.1371	22.066	50.4604	17.6069	42.6321	22.5566	54.7317
PEKT02000004.1	-	568791	570446	gnl|WGS:PEKT|mrna_B9J08_001793T0	1	1656	B9J08_001793	ALG6	11.5948	41.6163	13.2325	43.2354	8.72584	30.4964	11.8219	50.5323	6.94686	36.4685	9.31944	44.3142	4.7965	24.5913	4.34239	24.1495	5.73792	31.0476	15.5423	35.5419	18.683	45.2376	15.6818	38.0505
PEKT02000004.1	+	570887	570968	unassigned_transcript_149	1	82	B9J08_001794		7.01423	25.1756	8.67679	28.3502	8.72497	30.4934	3.02439	12.9277	8.23922	43.2529	10.9378	52.0096	1.91463	9.8162	2.96391	16.4833	1.65041	8.93025	12.2991	28.1255	8.52337	20.6379	10.9863	26.6573
PEKT02000004.1	+	571044	572144	gnl|WGS:PEKT|mrna_B9J08_001795T0	1	1101	B9J08_001795	PNG1	23.2779	83.5495	24.7975	81.0224	20.2125	70.6419	15.515	66.3185	14.1907	74.4962	17.6903	84.1177	14.4841	74.259	14.8501	82.5865	13.7539	74.4213	39.1426	89.5109	34.9873	84.7157	32.99	80.0475
PEKT02000004.1	-	572639	575179	gnl|WGS:PEKT|mrna_B9J08_001796T0	1	2541	B9J08_001796	DHR2	9.00669	32.3269	11.4518	37.4172	9.84888	34.4214	1.96104	8.38242	2.19756	11.5364	3.03857	14.4485	6.87682	35.257	5.33412	29.6648	6.22275	33.6709	10.6147	24.2736	8.92129	21.6014	10.525	25.538
PEKT02000004.1	+	575445	576965	gnl|WGS:PEKT|mrna_B9J08_001797T0	1	1521	B9J08_001797	MSY1	15.4024	55.2824	16.3235	53.3348	12.8869	45.0392	12.2347	52.297	9.10651	47.8058	7.22945	34.3762	9.21696	47.2547	7.78764	43.3096	6.97699	37.7521	16.5115	37.7583	15.1538	36.6924	14.3563	34.8345
PEKT02000004.1	-	577064	578164	gnl|WGS:PEKT|mrna_B9J08_001798T0	1	1101	B9J08_001798	MET22	36.1381	129.707	37.1644	121.43	38.3497	134.03	28.1399	120.283	13.8047	72.4697	20.9119	99.4366	19.8429	101.733	22.6576	126.006	22.4405	121.424	37.7312	86.2832	35.4687	85.8812	35.3451	85.7621
PEKT02000004.1	-	578442	580391	gnl|WGS:PEKT|mrna_B9J08_001799T0	1	1950	B9J08_001799	GUT2	36.6195	131.435	50.7656	165.87	43.2938	151.31	48.199	206.026	48.1241	252.634	46.6585	221.862	61.919	317.454	62.2005	345.918	67.7185	366.421	112.454	257.158	102.697	248.663	100.151	243.009
PEKT02000004.1	+	582317	583918	gnl|WGS:PEKT|mrna_B9J08_001800T0	1	1602	B9J08_001800	UBX2	16.6698	59.8315	28.324	92.5448	30.0187	104.914	29.4051	125.692	18.5905	97.5934	21.3595	101.565	22.0587	113.093	23.6111	131.309	20.9145	113.167	32.6392	74.639	33.6292	81.4273	30.3414	73.621
PEKT02000004.1	+	584302	585714	gnl|WGS:PEKT|mrna_B9J08_001801T0	1	1413	B9J08_001801	IMP2'	23.9689	86.0294	34.9752	114.277	33.4551	116.924	23.8401	101.904	22.7424	119.389	23.0113	109.419	18.2102	93.3624	16.8804	93.8775	16.4494	89.0067	25.8316	59.0714	30.9059	74.8332	25.7665	62.5202
PEKT02000004.1	-	585869	586963	gnl|WGS:PEKT|mrna_B9J08_001802T0	1	1095	B9J08_001802	SLX5	24.0584	86.3509	27.2584	89.0633	26.3516	92.0977	9.13242	39.0364	5.98173	31.4019	7.02557	33.4068	17.0868	87.6027	19.6329	109.185	18.7562	101.488	33.9735	77.6903	25.5708	61.9152	24.9589	60.5607
PEKT02000004.1	-	587698	588642	gnl|WGS:PEKT|mrna_B9J08_001803T0	1	945	B9J08_001803	NOP1	51.1577	183.616	56.0889	183.263	46.0677	161.005	8.56931	36.6294	6.41481	33.6754	4.18307	19.8906	45.3841	232.681	40.7757	226.767	54.964	297.407	169.65	387.953	156.65	379.3	160.538	389.531
PEKT02000004.1	+	589405	590547	gnl|WGS:PEKT|mrna_B9J08_001804T0	1	1143	B9J08_001804		5.61067	20.1379	5.65529	18.4779	8.20297	28.669	5.30709	22.685	5.47682	28.7513	6.64304	31.5878	5.67017	29.0706	4.72091	26.2545	3.2196	17.4211	18.7778	42.9408	15.357	37.1842	18.2546	44.2933
PEKT02000004.1	+	590820	591314	gnl|WGS:PEKT|mrna_B9J08_001805T0	2	447	B9J08_001805	UMP1	42.7047	153.276	56.4922	184.581	44.8121	156.616	60.5391	258.773	39.8098	208.987	67.6174	321.523	33.613	172.331	36.2931	201.838	35.1163	190.012	177.564	406.051	188.483	456.38	200.221	485.821
PEKT02000004.1	+	591904	594621	gnl|WGS:PEKT|mrna_B9J08_001806T0	2	2661	B9J08_001806	SMY2	15.6888	56.3106	17.0353	55.6606	16.8685	58.9546	11.0485	47.2265	9.0357	47.4341	7.84743	37.3147	9.43968	48.3966	8.01278	44.5617	9.30402	50.3435	31.0654	71.04	28.8516	69.8591	26.1541	63.4607
PEKT02000004.1	-	594676	595767	gnl|WGS:PEKT|mrna_B9J08_001807T0	1	1092	B9J08_001807		32.9304	118.194	31.8791	104.161	27.1438	94.8663	20.0568	85.7323	14.0302	73.6535	18.1822	86.457	14.3929	73.7912	18.163	101.01	14.2262	76.9771	45.3535	103.714	39.5055	95.6557	36.1236	87.651
PEKT02000004.1	-	596105	598102	gnl|WGS:PEKT|mrna_B9J08_001808T0	1	1998	B9J08_001808	VPS5	16.82	60.3705	16.8333	55.0007	15.7472	55.0359	20.2868	86.7156	15.1301	79.4276	14.9445	71.0614	10.577	54.2274	10.9705	61.0104	9.42142	50.9787	36.9889	84.5859	33.1952	80.3764	29.9079	72.5691
PEKT02000004.1	-	598312	599145	gnl|WGS:PEKT|mrna_B9J08_001809T0	1	834	B9J08_001809		49.0408	176.018	54.8249	179.133	70.4281	246.143	66.6583	284.93	58.4053	306.606	63.0288	299.703	27.6703	141.864	18.2734	101.624	29.771	161.089	63.3861	144.951	54.3189	131.524	69.6691	169.046
PEKT02000004.1	-	599728	603564	gnl|WGS:PEKT|mrna_B9J08_001810T0	1	3837	B9J08_001810	NST1	15.4123	55.3181	18.8225	61.5001	16.1845	56.5642	11.3346	48.4497	10.3643	54.409	9.70107	46.1288	14.2838	73.2322	12.0276	66.8896	14.0761	76.1649	36.0258	82.3834	35.3127	85.5037	38.682	93.8588
PEKT02000004.1	-	603913	605889	gnl|WGS:PEKT|mrna_B9J08_001811T0	1	1977	B9J08_001811	YVC1	23.1214	82.9877	20.0875	65.6332	20.1022	70.2562	35.349	151.099	26.8968	141.198	27.2423	129.538	9.32069	47.7865	10.0759	56.0353	11.9494	64.6576	32.2251	73.692	31.9433	77.3453	34.7107	84.2226
PEKT02000004.1	-	606485	607591	gnl|WGS:PEKT|mrna_B9J08_001812T0	1	1107	B9J08_001812		8.4869	30.4613	8.18428	26.741	10.5221	36.7744	14.1509	60.4876	9.21228	48.3611	5.74255	27.306	7.26016	37.2224	8.19964	45.6009	5.51581	29.8457	32.2475	73.7433	27.6549	66.9616	31.1138	75.4951
PEKT02000004.1	+	608436	611580	gnl|WGS:PEKT|mrna_B9J08_001813T0	2	3033	B9J08_001813	ISW1	11.7986	42.3475	12.908	42.1752	13.2931	46.4588	17.6103	75.2748	12.7794	67.0873	12.5612	59.7286	12.638	64.7941	6.55226	36.4393	10.2328	55.3689	30.0191	68.6474	30.0349	72.7244	33.0976	80.3086
PEKT02000004.1	-	611637	612125	gnl|WGS:PEKT|mrna_B9J08_001814T0	1	489	B9J08_001814		5.25971	18.8782	7.87117	25.718	6.66667	23.2997	6.59918	28.2081	1.8773	9.85514	4.12474	19.6133	4.85072	24.8693	2.00614	11.1568	3.64008	19.6963	17.1616	39.2449	10.6339	25.7483	19.3108	46.8562
PEKT02000004.1	+	612869	614488	gnl|WGS:PEKT|mrna_B9J08_001815T0	1	1620	B9J08_001815	MDM34	27.371	98.2404	28.5895	93.4124	33.7611	117.994	13.3722	57.1593	10.4093	54.6448	10.6809	50.7878	18.1315	92.9589	17.163	95.4489	15.6012	84.4174	24.5309	56.0969	23.5562	57.0372	22.7444	55.1875
PEKT02000004.1	+	614856	615740	gnl|WGS:PEKT|mrna_B9J08_001816T0	1	885	B9J08_001816	CHS7	6.45537	23.1697	5.39548	17.629	6.84972	23.9395	12.9311	55.2736	10.0768	52.8997	11.861	56.3994	12.2847	62.9831	8.84294	49.1785	11.4011	61.6908	20.5311	46.9502	18.8463	45.6331	17.287	41.9455
PEKT02000004.1	+	616152	617990	gnl|WGS:PEKT|mrna_B9J08_001817T0	1	1839	B9J08_001817	RGD1	17.9521	64.4341	16.0185	52.3383	16.9565	59.2622	23.8961	102.144	17.9636	94.3022	19.062	90.6402	23.7085	121.552	23.4606	130.472	21.8059	117.99	38.9146	88.9896	38.926	94.2527	39.5617	95.9933
PEKT02000004.1	-	618045	618716	gnl|WGS:PEKT|mrna_B9J08_001818T0	1	672	B9J08_001818	SHG1	18.0938	64.9424	15.8497	51.7868	11.6518	40.7225	13.5327	57.8454	5.23958	27.5059	9.39286	44.6633	8.26637	42.3811	11.3482	63.1112	5.6756	30.7103	26.1682	59.8411	27.9702	67.7251	24.4911	59.4256
PEKT02000004.1	+	618835	621126	gnl|WGS:PEKT|mrna_B9J08_001819T0	1	2292	B9J08_001819	RTT101	4.63089	16.6213	5.44895	17.8037	6.12522	21.4074	6.93107	29.6267	6.29668	33.0553	7.62435	36.2539	4.99084	25.5877	5.06195	28.1512	4.8233	26.0986	12.1649	27.8186	11.6955	28.3185	14.4847	35.146
PEKT02000004.1	-	621170	621454	gnl|WGS:PEKT|mrna_B9J08_001820T0	2	231	B9J08_001820	QCR10	137.351	492.981	130.706	427.063	130.775	457.053	174.879	747.516	136.074	714.337	187.519	891.66	77.1039	395.306	65.013	361.559	46.6104	252.206	111.541	255.071	143.359	347.12	137.918	334.646
PEKT02000004.1	-	621913	622296	gnl|WGS:PEKT|mrna_B9J08_001821T0	1	384	B9J08_001821		56.9635	204.454	80.7448	263.823	64.3307	224.833	96.1042	410.795	91.6042	480.888	103.016	489.842	46.3333	237.548	30.8464	171.547	45.3776	245.536	89.1667	203.905	99.7188	241.452	95.5964	231.957
PEKT02000004.1	+	622608	623141	gnl|WGS:PEKT|mrna_B9J08_001822T0	1	534	B9J08_001822	MRPS12	33.7416	121.106	29.927	97.7824	32.9251	115.072	15.3727	65.7101	11.9476	62.7203	14.3876	68.4136	22.3727	114.703	17.4326	96.9484	15.5524	84.1533	29.1311	66.6167	25.1779	60.9639	37.2996	90.5045
PEKT02000004.1	-	623254	624270	gnl|WGS:PEKT|mrna_B9J08_001823T0	1	1017	B9J08_001823	ARC35	25.6853	92.1902	22.9341	74.9342	26.4661	92.4978	65.6264	280.519	46.3904	243.532	62.7473	298.365	17.5408	89.9305	16.2783	90.5288	21.5605	116.662	49.8319	113.955	56.1947	136.066	46.705	113.326
PEKT02000004.1	-	624855	626462	gnl|WGS:PEKT|mrna_B9J08_001824T0	1	1608	B9J08_001824	PBS2	14.4241	51.7713	15.5261	50.7295	17.0118	59.4556	9.35821	40.0015	7.40858	38.8923	9.46828	45.0219	10.046	51.5053	12.2842	68.3165	10.2282	55.3444	18.1238	41.4452	13.9714	33.8293	17.8545	43.3224
PEKT02000004.1	+	628426	633030	gnl|WGS:PEKT|mrna_B9J08_001825T0	1	4605	B9J08_001825	REV3	17.9175	64.3097	21.3338	69.7052	19.7965	69.188	6.29859	26.9232	4.78241	25.1059	5.91531	28.1274	11.296	57.9137	11.0265	61.322	9.50184	51.4139	18.2278	41.6831	16.4888	39.9248	16.6704	40.4493
PEKT02000004.1	-	633964	634767	gnl|WGS:PEKT|mrna_B9J08_001826T0	1	804	B9J08_001826	HAC1	150.736	541.025	163.106	532.926	139.499	487.542	80.0634	342.23	73.5211	385.959	82.5808	392.674	110.241	565.2	101.908	566.744	100.789	545.361	139.933	319.997	116.044	280.979	104.76	254.191
PEKT02000004.1	+	636697	637662	gnl|WGS:PEKT|mrna_B9J08_001827T0	1	966	B9J08_001827	BUD16	18.2277	65.4233	18.4795	60.3792	15.7919	55.1921	13.735	58.7099	6.6822	35.0791	10.2961	48.958	16.8582	86.4307	14.2236	79.1022	14.9017	80.632	26.5859	60.7964	26.1752	63.3786	20.9752	50.8945
PEKT02000004.1	+	637796	638866	gnl|WGS:PEKT|mrna_B9J08_001828T0	1	1071	B9J08_001828	YDL144C	36.0196	129.282	40.7077	133.007	30.9365	108.122	43.2222	184.753	40.0859	210.436	53.2941	253.415	35.7003	183.033	30.7871	171.217	34.8133	188.372	74.3754	170.081	74.4967	180.381	77.2437	187.425
PEKT02000004.1	-	638870	640852	gnl|WGS:PEKT|mrna_B9J08_001829T0	1	1983	B9J08_001829	LSB6	12.9223	46.3811	14.1346	46.1831	13.2572	46.3333	12.6026	53.8697	11.1679	58.6275	11.7504	55.8733	9.22945	47.3188	6.941	38.6012	8.36662	45.2713	23.6561	54.0965	21.003	50.8552	21.353	51.8113
PEKT02000004.1	-	641139	642863	gnl|WGS:PEKT|mrna_B9J08_001830T0	1	1725	B9J08_001830		145.456	522.072	149.511	488.508	148.445	518.81	83.3675	356.353	69.5072	364.888	70.9183	337.218	182.325	934.769	190.02	1056.76	192.302	1040.53	65.2783	149.278	71.6539	173.498	67.1293	162.884
PEKT02000004.1	+	643719	644777	gnl|WGS:PEKT|mrna_B9J08_001831T0	1	1059	B9J08_001831		82.424	295.837	91.2465	298.136	72.3041	252.7	72.9358	311.763	54.1822	284.437	61.0302	290.2	136.273	698.662	129.014	717.49	120.642	652.787	69.3409	158.568	64.271	155.621	67.3626	163.45
PEKT02000004.1	-	644992	647835	gnl|WGS:PEKT|mrna_B9J08_001832T0	1	2844	B9J08_001832	PHO87	11.7264	42.0887	9.90401	32.36	11.2852	39.4411	27.8657	119.111	23.8724	125.321	23.802	113.179	33.7609	173.09	36.0098	200.263	38.589	208.803	66.2468	151.493	61.7746	149.577	61.1558	148.389
PEKT02000004.1	+	649505	652426	gnl|WGS:PEKT|mrna_B9J08_001833T0	1	2922	B9J08_001833	DUG2	7.12457	25.5716	9.19644	30.0481	8.91068	31.1424	9.60849	41.0713	6.65469	34.9347	6.25941	29.7636	8.94935	45.8827	8.20466	45.6288	6.99726	37.8618	16.4709	37.6655	18.0746	43.7645	16.808	40.7832
PEKT02000004.1	-	652526	654571	gnl|WGS:PEKT|mrna_B9J08_001834T0	1	2046	B9J08_001834	TPO4	39.4511	141.599	48.0347	156.947	61.7155	215.693	15.4286	65.9494	14.826	77.8311	12.9702	61.6735	23.6921	121.468	25.6017	142.379	21.6681	117.245	35.5743	81.3509	31.6676	76.6777	33.5591	81.4285
PEKT02000004.1	-	655521	656720	gnl|WGS:PEKT|mrna_B9J08_001835T0	1	1200	B9J08_001835	BRL1	6.26	22.4685	6.39333	20.8894	6.84833	23.9346	6.43417	27.5027	2.7825	14.6071	4.99583	23.7553	6.13333	31.4452	4.6975	26.1244	8.7525	47.3593	4.9525	11.3253	6.69667	16.2148	9.185	22.2866
PEKT02000004.1	+	656892	657983	gnl|WGS:PEKT|mrna_B9J08_001836T0	1	1092	B9J08_001836	IPI1	11.9753	42.9818	7.06593	23.087	9.24195	32.3002	5.4652	23.3609	2.32234	12.1915	3.38359	16.089	7.21978	37.0153	3.91026	21.7462	5.54488	30.003	6.09157	13.9302	7.45055	18.0402	6.42125	15.5806
PEKT02000004.1	+	658118	658852	gnl|WGS:PEKT|mrna_B9J08_001837T0	1	735	B9J08_001837	RRF1	23.6177	84.769	21.0095	68.6458	31.6993	110.788	14.6721	62.7156	22.0435	115.721	19.1034	90.8371	10.2422	52.511	14.2952	79.5006	12.9728	70.195	49.5211	113.244	40.8966	99.024	42.3116	102.666
PEKT02000004.1	-	658871	660826	gnl|WGS:PEKT|mrna_B9J08_001838T0	1	1956	B9J08_001838	MON1	6.28272	22.55	6.93967	22.6745	7.47597	26.1282	7.50716	32.0892	5.68149	29.8258	7.93252	37.7193	4.15491	21.3019	4.5046	25.0516	3.20296	17.3311	14.7127	33.6448	15.4847	37.4934	10.4611	25.3831
PEKT02000004.1	-	661059	661753	gnl|WGS:PEKT|mrna_B9J08_001839T0	2	648	B9J08_001839	SEC22	15.3534	55.1066	20.5031	66.9911	10.4228	36.4274	26.1219	111.658	23.0895	121.211	24.4398	116.212	9.63734	49.41	9.97531	55.476	12.1821	65.9166	30.2886	69.2636	30.7099	74.3587	33.9645	82.4121
PEKT02000004.1	+	662274	662972	gnl|WGS:PEKT|mrna_B9J08_001840T0	1	699	B9J08_001840	YJR056C	19.4306	69.7407	17.608	57.5318	17.8498	62.3842	11.6738	49.8995	11.113	58.3393	8.29614	39.4483	13.2833	68.1024	7.39199	41.1093	9.09299	49.2016	22.0959	50.5286	23.329	56.4872	26.1116	63.3576
PEKT02000004.1	-	663081	664487	gnl|WGS:PEKT|mrna_B9J08_001841T0	1	1407	B9J08_001841	GCD1	20.1606	72.3608	18.2018	59.4721	20.9296	73.1482	12.1891	52.1019	9.63824	50.5972	11.2118	53.3124	9.89837	50.7483	8.2516	45.8899	12.1947	65.985	30.3397	69.3806	30.8849	74.7824	32.8287	79.6562
PEKT02000004.1	+	664709	665998	gnl|WGS:PEKT|mrna_B9J08_001842T0	1	1290	B9J08_001842	RPT4	41.7783	149.951	48.1899	157.454	42.462	148.403	64.9698	277.712	41.5488	218.116	49.9147	237.346	46.938	240.648	36.186	201.243	39.0581	211.341	163.133	373.05	154.509	374.116	159.814	387.775
PEKT02000004.1	-	666069	667825	gnl|WGS:PEKT|mrna_B9J08_001843T0	4	1404	B9J08_001843	MRPL40	20.8519	74.8418	21.9728	71.7932	19.1646	66.9794	18.7618	80.1967	14.0562	73.79	12.8123	60.923	12.8304	65.7806	12.3631	68.7553	14.9171	80.7156	31.4605	71.9435	28.4683	68.9311	33.3386	80.8933
PEKT02000004.1	+	667988	670612	gnl|WGS:PEKT|mrna_B9J08_001844T0	1	2625	B9J08_001844	NIP100	7.97943	28.6399	7.384	24.1262	8.47771	29.6292	9.61181	41.0855	6.34552	33.3117	7.89029	37.5185	4.83314	24.7792	4.25638	23.6711	4.10476	22.2106	16.9714	38.8101	15.979	38.6905	16.1509	39.1887
PEKT02000004.1	-	670629	671603	gnl|WGS:PEKT|mrna_B9J08_001845T0	1	975	B9J08_001845	SPT14	13.4851	48.401	13.2041	43.1426	14.5631	50.8973	9.76718	41.7496	6.17539	32.4185	10.0738	47.9014	4.85539	24.8932	3.63795	20.2318	4.6041	24.9125	12.64	28.905	13.2749	32.1428	21.0226	51.0095
PEKT02000004.1	-	672220	673854	gnl|WGS:PEKT|mrna_B9J08_001846T0	1	1635	B9J08_001846	MEX67	15.4924	55.6054	16.8324	54.9977	16.5193	57.7341	9.67951	41.3749	8.93823	46.9224	9.38165	44.61	11.2471	57.6631	7.60245	42.2797	8.39511	45.4254	28.6936	65.6162	27.4232	66.4006	30.5486	74.1237
PEKT02000004.1	-	674176	674610	gnl|WGS:PEKT|mrna_B9J08_001847T0	1	435	B9J08_001847	DAP1	48	172.282	60.7586	198.521	46.7333	163.331	41.2966	176.521	55.9931	293.943	57.4805	273.321	25.931	132.947	23.1655	128.831	21.3448	115.496	53.8713	123.192	46.2805	112.06	42.1563	102.289
PEKT02000004.1	+	675299	675823	gnl|WGS:PEKT|mrna_B9J08_001848T0	1	525	B9J08_001848	NAT5	6.48	23.2581	10.64	34.7648	6.52381	22.8004	14.6286	62.5295	10.9562	57.516	12.8133	60.9277	10.3105	52.8611	4.30857	23.9614	4.31429	23.3443	27.4781	62.8366	17.8171	43.1411	27.4019	66.4885
PEKT02000004.1	-	675871	677895	gnl|WGS:PEKT|mrna_B9J08_001849T0	1	2025	B9J08_001849	SEC63	16.3763	58.7781	25.0904	81.9794	21.879	76.4662	43.8173	187.296	37.8469	198.682	36.6311	174.182	27.4	140.478	21.356	118.768	26.039	140.896	62.4835	142.887	63.3294	153.341	66.4775	161.302
PEKT02000004.1	-	678239	680008	gnl|WGS:PEKT|mrna_B9J08_001850T0	1	1770	B9J08_001850	ADE17	95.5203	342.843	105.493	344.685	80.7887	282.353	72.1373	308.349	58.0672	304.832	65.8599	313.165	36.3949	186.594	32.0113	178.025	32.8458	177.726	103.603	236.919	95.6322	231.557	106.394	258.156
PEKT02000004.1	-	680768	681382	gnl|WGS:PEKT|mrna_B9J08_001851T0	1	615	B9J08_001851	RPL15B	278.771	1000.57	297.343	971.529	299.018	1045.05	528.226	2257.89	348.42	1829.08	335.92	1597.31	124.714	639.399	136.197	757.435	112.008	606.069	628.55	1437.36	547.67	1326.09	618.554	1500.87
PEKT02000004.1	+	683889	684896	gnl|WGS:PEKT|mrna_B9J08_001852T0	1	1008	B9J08_001852		130.751	469.293	128.149	418.709	154.432	539.732	153.879	657.753	122.029	640.606	123.202	585.83	118.839	609.281	118.688	660.06	119.903	648.787	616.358	1409.48	587.221	1421.85	605.498	1469.19
PEKT02000004.1	-	684975	685670	gnl|WGS:PEKT|mrna_B9J08_001853T0	1	696	B9J08_001853	FMP52	332.391	1193.02	384.409	1256.01	365.701	1278.11	96.8851	414.133	71.1853	373.697	75.8937	360.876	111.481	571.557	108.855	605.378	89.7284	485.515	197.353	451.306	195.389	473.102	168.309	408.388
PEKT02000004.1	+	687440	689323	gnl|WGS:PEKT|mrna_B9J08_001854T0	1	1884	B9J08_001854		72.2856	259.448	77.6072	253.571	71.4788	249.815	50.5621	216.127	38.4904	202.061	35.5695	169.134	49.0557	251.505	50.9942	283.595	54.5276	295.046	66.5117	152.098	63.4936	153.739	66.7803	162.037
PEKT02000004.1	-	689962	690900	gnl|WGS:PEKT|mrna_B9J08_001855T0	1	939	B9J08_001855	OCA4	10.9947	39.4623	12.9755	42.3957	13.328	46.5808	13.3099	56.8929	10.0831	52.9324	13.279	63.1421	12.7082	65.1541	8.82961	49.1044	11.4569	61.9924	30.7977	70.4278	30.3759	73.5501	28.9031	70.131
PEKT02000004.1	+	691805	692527	gnl|WGS:PEKT|mrna_B9J08_001856T0	1	723	B9J08_001856	CTR1	17.9391	64.3874	20.1148	65.7224	23.3181	81.4958	93.2185	398.461	72.7593	381.96	89.2725	424.493	19.0373	97.6032	13.0028	72.3127	15.1591	82.0248	44.4965	101.754	50.9198	123.293	52.0235	126.231
PEKT02000004.1	-	692577	695894	gnl|WGS:PEKT|mrna_B9J08_001857T0	1	3318	B9J08_001857	SEC8	12.4602	44.7224	16.2318	53.0351	11.5892	40.5038	22.1386	94.6312	16.9448	88.9543	19.6793	93.5757	10.0555	51.5536	9.63924	53.607	7.06148	38.2093	25.1796	57.5805	24.047	58.2257	26.1606	63.4766
PEKT02000004.1	+	696466	697980	gnl|WGS:PEKT|mrna_B9J08_001858T0	2	1467	B9J08_001858	MMS4	5.4683	19.6269	6.25835	20.4483	9.12884	31.9049	8.2713	35.3555	4.1002	21.5246	5.19087	24.6827	4.65235	23.8523	2.86571	15.9372	7.62577	41.2626	20.4594	46.7864	23.0995	55.9315	14.2577	34.5951
PEKT02000004.1	-	698079	698939	gnl|WGS:PEKT|mrna_B9J08_001859T0	1	861	B9J08_001859	FES1	34.2915	123.08	44.3287	144.838	66.4564	232.262	13.2183	56.5016	11.1475	58.5203	13.5296	64.3336	35.1231	180.074	25.194	140.112	26.482	143.293	24.1359	55.1937	20.4309	49.4699	21.5621	52.3188
PEKT02000004.1	+	699732	700982	gnl|WGS:PEKT|mrna_B9J08_001860T0	1	1251	B9J08_001860	PGK1	305.253	1095.62	343.699	1122.99	320.189	1119.05	299.925	1282.02	291.493	1530.23	325.13	1546	232.004	1189.47	195.468	1087.06	199.185	1077.78	212.444	485.814	187.322	453.568	168.859	409.723
PEKT02000004.1	-	701060	703018	gnl|WGS:PEKT|mrna_B9J08_001861T0	1	1959	B9J08_001861	FAT1	109.995	394.795	119.308	389.822	109.991	384.415	58.7315	251.047	49.075	257.626	45.4186	215.966	73.6503	377.6	78.8923	438.746	77.6958	420.407	58.7846	134.428	56.3104	136.346	53.7989	130.539
PEKT02000004.1	-	703819	705267	gnl|WGS:PEKT|mrna_B9J08_001862T0	1	1449	B9J08_001862		0.68668	2.46464	1.38302	4.51884	0.674948	2.35891	0.36784	1.57232	0.205659	1.07963	0.875086	4.16106	0.824707	4.22822	1.80607	10.0442	0.68254	3.69318	12.0345	27.5204	9.8882	23.9426	5.92754	14.3827
PEKT02000004.1	+	705793	707226	gnl|WGS:PEKT|mrna_B9J08_001863T0	1	1434	B9J08_001863	COX15	38.5795	138.47	49.4149	161.457	42.1213	147.212	8.12134	34.7145	9.72385	51.0467	15.0893	71.7498	27.8724	142.9	24.6702	137.199	32.9819	178.463	44.2036	101.084	42.8884	103.847	42.4107	102.906
PEKT02000004.1	-	707287	709335	gnl|WGS:PEKT|mrna_B9J08_001864T0	1	2049	B9J08_001864	EMP65	17.918	64.3116	17.0264	55.6313	15.3865	53.7752	15.0312	64.2507	9.66569	50.7413	10.8848	51.7576	13.001	66.6551	10.4978	58.3818	7.76379	42.0094	21.3499	48.8228	22.3504	54.1177	21.3577	51.8228
PEKT02000004.1	+	710391	711179	gnl|WGS:PEKT|mrna_B9J08_001865T0	1	789	B9J08_001865	RTR1	19.5716	70.2467	30.3638	99.2095	20.6869	72.3	24.7402	105.751	22.5906	118.593	17.7744	84.5177	18.1052	92.8241	17.8099	99.0467	17.4436	94.3863	82.8226	189.398	75.967	183.941	74.8302	181.569
PEKT02000004.1	-	711259	712794	gnl|WGS:PEKT|mrna_B9J08_001866T0	1	1536	B9J08_001866		7.9362	28.4847	9.38021	30.6486	8.42188	29.4341	5.87956	25.1321	2.5944	13.6197	3.77669	17.9583	2.84245	14.573	3.1901	17.7412	3.0345	16.4195	15.8737	36.2998	16.2266	39.2898	15.0182	36.4405
PEKT02000004.1	+	713137	713607	gnl|WGS:PEKT|mrna_B9J08_001867T0	2	417	B9J08_001867		11.0072	39.5072	7.73621	25.277	8.8777	31.0272	7.2446	30.9669	4.72902	24.8256	11.3861	54.1411	3.70504	18.9955	2.91367	16.2039	8.23981	44.5851	37.1535	84.9622	31.3118	75.816	32.5659	79.0186
PEKT02000004.1	-	713715	715434	gnl|WGS:PEKT|mrna_B9J08_001868T0	2	1671	B9J08_001868	CDC14	2.66427	9.56265	3.34351	10.9245	2.72771	9.53322	28.0012	119.691	20.173	105.901	20.6984	98.4213	2.75344	14.1167	3.58588	19.9422	2.5781	13.9499	9.47875	21.6759	6.20766	15.0308	10.2974	24.9859
PEKT02000004.1	+	715697	716263	gnl|WGS:PEKT|mrna_B9J08_001869T0	4	411	B9J08_001869	AIM7	2.99513	10.7502	5.15085	16.8297	5.85888	20.4765	42.6423	182.274	29.7981	156.429	42.5827	202.482	1.87261	9.60077	4.04866	22.516	2.80256	15.1645	13.3285	30.4794	15.7494	38.1344	17.7056	42.9612
PEKT02000004.1	+	716767	717622	gnl|WGS:PEKT|mrna_B9J08_001870T0	2	456	B9J08_001870	RPS13	314.713	1129.57	299.116	977.322	354.151	1237.74	393.546	1682.2	375.412	1970.78	440.145	2092.9	100.316	514.312	93.3991	519.423	76.9825	416.547	420.193	960.893	379.612	919.164	412.066	999.844
PEKT02000004.1	-	717764	718222	gnl|WGS:PEKT|mrna_B9J08_001871T0	1	459	B9J08_001871	TIF11	145.187	521.109	137.285	448.562	146.113	510.66	65.9826	282.041	46.2571	242.833	63.9477	304.073	89.0218	456.409	73.8322	410.606	75.878	410.571	170.355	389.566	201.248	487.288	199.95	485.162
PEKT02000004.1	+	718652	719644	gnl|WGS:PEKT|mrna_B9J08_001872T0	1	993	B9J08_001872	CTK3	12.141	43.5766	10.9396	35.7436	12.7845	44.6812	8.0564	34.4369	6.23464	32.7296	7.24169	34.4344	5.35549	27.4572	4.29204	23.8695	7.17926	38.8465	17.1158	39.1403	12.2779	29.7289	16.0514	38.9473
PEKT02000004.1	-	719669	722885	gnl|WGS:PEKT|mrna_B9J08_001873T0	2	3162	B9J08_001873	TPS3	52.8454	189.673	58.038	189.631	55.1186	192.637	27.253	116.492	17.6414	92.6107	20.6445	98.1652	14.7698	75.7236	14.0886	78.3511	12.8681	69.6286	45.6913	104.486	38.641	93.5626	40.6256	98.5746
PEKT02000004.1	+	723388	724314	gnl|WGS:PEKT|mrna_B9J08_001874T0	1	927	B9J08_001874	YMR262W	8.46063	30.367	9.43042	30.8126	7.48544	26.1613	4.06796	17.3884	5.82308	30.5691	4.33225	20.6	2.6699	13.6884	1.37217	7.63108	2.95901	16.011	11.8608	27.1232	12.7627	30.9026	13.808	33.5039
PEKT02000004.1	-	724358	725104	gnl|WGS:PEKT|mrna_B9J08_001875T0	1	747	B9J08_001875	TPI1	197.242	707.945	234.333	765.653	211.835	740.355	378.372	1617.34	319.527	1677.4	382.102	1816.9	146.51	751.147	122.438	680.917	117.992	638.448	227.42	520.062	206.407	499.779	208.058	504.835
PEKT02000004.1	-	725535	726553	gnl|WGS:PEKT|mrna_B9J08_001876T0	2	939	B9J08_001876	DET1	15.2716	54.8129	24.7977	81.023	18.8786	65.9799	18.8903	80.7463	20.2492	106.301	19.8679	94.4725	11.8946	60.9827	11.5186	64.059	8.57508	46.3992	29.8136	68.1775	27.7007	67.0726	28.9457	70.2343
PEKT02000004.1	-	727073	728071	gnl|WGS:PEKT|mrna_B9J08_001877T0	1	999	B9J08_001877		28.0581	100.706	33.3063	108.824	27.953	97.6943	17.7277	75.7768	17.4364	91.5349	24.1321	114.749	25.1161	128.769	27.973	155.567	25.2332	136.536	54.009	123.507	65.009	157.408	59.7558	144.992
PEKT02000004.1	+	728767	730551	gnl|WGS:PEKT|mrna_B9J08_001878T0	1	1785	B9J08_001878	KRS1	75.4908	270.953	84.9591	277.593	81.5725	285.092	43.9473	187.852	38.0157	199.568	32.3171	153.669	43.3501	222.253	45.3742	252.341	46.4947	251.58	174.667	399.427	167.746	406.168	165.869	402.467
PEKT02000004.1	-	730586	731494	gnl|WGS:PEKT|mrna_B9J08_001879T0	1	909	B9J08_001879	TRM7	9.9681	35.7776	10.9791	35.8727	8.34323	29.1592	4.07371	17.413	3.25743	17.1003	5.80418	27.599	7.31023	37.4791	5.33663	29.6788	2.90869	15.7388	14.1397	32.3346	16.868	40.8429	14.1012	34.2154
PEKT02000004.1	+	731924	732652	gnl|WGS:PEKT|mrna_B9J08_001880T0	1	729	B9J08_001880	RSM10	29.4047	105.54	21.4842	70.1968	28.3196	98.9758	12.9986	55.5624	6.65569	34.94	9.44444	44.9086	14.7572	75.6592	14.476	80.5058	13.0439	70.5797	22.251	50.8834	21.2702	51.5022	28.7174	69.6805
PEKT02000004.1	-	732878	733536	gnl|WGS:PEKT|mrna_B9J08_001881T0	2	609	B9J08_001881	YBR062C	169.864	609.677	154.695	505.444	168.154	587.692	18.6519	79.7271	21.0312	110.406	22.4286	106.648	58.6322	300.603	45.9294	255.429	57.2578	309.819	84.8621	194.062	72.3826	175.262	80.5435	195.432
PEKT02000004.1	-	733993	735000	gnl|WGS:PEKT|mrna_B9J08_001882T0	1	1008	B9J08_001882		49.38	177.235	56.0823	183.242	37.1825	129.951	8.49901	36.3288	8.61607	45.2312	9.12103	43.3707	27.7183	142.11	25.502	141.825	29.372	158.93	40.9375	93.6154	34.63	83.8505	40.6925	98.7369
PEKT02000004.1	-	736049	737710	gnl|WGS:PEKT|mrna_B9J08_001883T0	1	1662	B9J08_001883	DLD1	19.9615	71.6461	22.2491	72.696	18.3712	64.2067	8.96209	38.3083	6.76113	35.4935	6.07762	28.8992	8.5	43.5789	11.7004	65.0696	9.52647	51.5472	46.5794	106.517	44.3448	107.373	54.8442	133.075
PEKT02000004.1	-	737857	738873	gnl|WGS:PEKT|mrna_B9J08_001884T0	1	1017	B9J08_001884	BIO2	43.4621	155.995	56.0482	183.13	46.5821	162.802	21.7876	93.1307	17.0747	89.6361	16.8663	80.1995	25.4002	130.225	20.4425	113.687	19.2802	104.324	11.4808	26.2542	12.4494	30.144	13.473	32.691
PEKT02000004.1	+	739703	740354	gnl|WGS:PEKT|mrna_B9J08_001885T0	2	360	B9J08_001885	RPL22B	147.183	528.273	168.069	549.144	165.317	577.775	199.156	851.287	203.322	1067.37	315.208	1498.82	58.9083	302.019	45.0111	250.322	58.5222	316.66	286.131	654.32	299.661	725.577	299.086	725.708
PEKT02000004.1	+	741020	741093	unassigned_transcript_150	1	74	B9J08_001886		7.41892	26.6281	10.2027	33.336	8.66216	30.2739	0.486486	2.07947	3.85135	20.2182	3.40541	16.1928	0.324324	1.66279	0	0	0	0	12.4324	28.4304	10.0811	24.4096	8.7027	21.1164
PEKT02000004.1	+	741757	743472	gnl|WGS:PEKT|mrna_B9J08_001887T0	1	1716	B9J08_001887	HEM1	50.2069	180.203	47.9639	156.716	51.7389	180.825	26.4528	113.072	19.1941	100.762	18.3118	87.0729	27.8718	142.897	29.5886	164.552	28.8747	156.239	44.102	100.852	43.0449	104.226	43.0052	104.349
PEKT02000004.1	+	744283	746184	gnl|WGS:PEKT|mrna_B9J08_001888T0	1	1902	B9J08_001888	SPC98	5.52419	19.8275	4.78496	15.6342	5.56835	19.4611	8.04153	34.3734	5.54153	29.091	5.49527	26.1301	3.35699	17.2111	3.78549	21.0524	3.36488	18.2072	11.3901	26.0468	11.5289	27.9153	13.3885	32.4862
PEKT02000004.1	+	746874	747722	gnl|WGS:PEKT|mrna_B9J08_001889T0	1	849	B9J08_001889	CRC1	188.317	675.91	221.006	722.107	232.455	812.419	63.3004	270.576	62.4759	327.975	70.1461	333.546	122.572	628.421	100.345	558.052	99.0707	536.066	68.5524	156.765	66.477	160.963	69.0554	167.557
PEKT02000004.1	+	748712	749734	gnl|WGS:PEKT|mrna_B9J08_001890T0	1	1023	B9J08_001890	PPH21	43.8475	157.378	45.1105	147.392	49.4946	172.982	83.1525	355.434	57.7038	302.924	66.5689	316.537	20.2405	103.772	22.2542	123.763	18.4252	99.6978	55.7048	127.385	51.8935	125.651	58.0518	140.858
PEKT02000004.1	+	750189	751322	gnl|WGS:PEKT|mrna_B9J08_001891T0	1	1134	B9J08_001891		40.7028	146.091	46.0291	150.394	46.1561	161.313	68.7381	293.82	49.0723	257.612	59.537	283.1	38.9365	199.625	25.5732	142.221	35.3598	191.33	72.8563	166.607	81.5168	197.379	76.1411	184.75
PEKT02000004.1	+	751497	752042	gnl|WGS:PEKT|mrna_B9J08_001892T0	1	546	B9J08_001892		4.11722	14.7776	9.10073	29.7354	7.94505	27.7676	10.1044	43.191	11.2454	59.0344	9.54213	45.373	14.8919	76.35	7.74725	43.085	5.43407	29.4034	20.5879	47.0802	18.1612	43.9741	25.2198	61.1937
PEKT02000004.1	+	752888	754801	gnl|WGS:PEKT|mrna_B9J08_001893T0	2	1854	B9J08_001893	VMA1	66.1138	237.297	66.5917	217.579	63.5496	222.103	94.2174	402.73	76.9094	403.746	84.5329	401.956	41.3452	211.974	41.658	231.674	42.6785	230.931	91.3581	208.917	86.8021	210.176	88.0351	213.61
PEKT02000004.1	-	754936	755784	gnl|WGS:PEKT|mrna_B9J08_001894T0	1	849	B9J08_001894		3.17432	11.3933	6.82803	22.3097	4.94229	17.2731	2.13781	9.13802	1.57833	8.28564	1.35689	6.45204	4.46525	22.8931	2.31802	12.8913	1.82214	9.85951	33.0883	75.6661	29.6031	71.6787	27.0389	65.6076
PEKT02000004.1	-	756528	757688	gnl|WGS:PEKT|mrna_B9J08_001895T0	1	1161	B9J08_001895	YDL183C	27.3445	98.1454	31.0947	101.598	28.7373	100.436	18.6124	79.5584	14.0017	73.5039	12.0594	57.3429	22.6113	115.927	17.4522	97.0574	18.9371	102.468	66.5039	152.08	69.9785	169.441	67.4401	163.638
PEKT02000004.1	+	758474	759616	gnl|WGS:PEKT|mrna_B9J08_001896T0	1	1143	B9J08_001896	SRF1	16.2817	58.4386	19.7813	64.6327	19.1829	67.0432	11.9116	50.9161	15.0429	78.9696	18.7603	89.2056	14.923	76.5093	14.6903	81.6976	13.4173	72.6003	25.0709	57.3318	25.5608	61.8911	25.0341	60.7432
PEKT02000004.1	+	759946	762285	gnl|WGS:PEKT|mrna_B9J08_001897T0	1	2340	B9J08_001897	CDC53	16.685	59.8862	16.506	53.9311	15.0782	52.6977	15.1735	64.8588	11.3701	59.6888	11.2197	53.3497	13.7115	70.2981	12.9004	71.7436	12.9692	70.1757	23.9932	54.8673	24.3376	58.9293	25.2021	61.1509
PEKT02000004.1	-	763325	767035	gnl|WGS:PEKT|mrna_B9J08_001898T0	1	3711	B9J08_001898		10.2158	36.6669	9.45702	30.8995	9.92078	34.6727	2.91431	12.4572	3.39747	17.8355	3.46564	16.4792	4.31555	22.1255	3.917	21.7838	3.16087	17.1033	12.5559	28.7127	11.7055	28.3428	12.2986	29.8415
PEKT02000004.1	+	768136	772950	gnl|WGS:PEKT|mrna_B9J08_001899T0	1	4815	B9J08_001899		48.9921	175.843	48.471	158.373	49.2534	172.138	7.10675	30.3777	6.346	33.3142	7.02015	33.381	19.4	99.4625	20.9936	116.752	20.4694	110.759	288.809	660.446	275.204	666.358	273.923	664.651
PEKT02000004.1	+	773263	776064	gnl|WGS:PEKT|mrna_B9J08_001900T0	1	2802	B9J08_001900	BRO1	10.6606	38.2632	11.8408	38.6883	10.6827	37.3357	20.6613	88.3164	14.9383	78.4204	14.0068	66.6026	10.9636	56.2096	11.0232	61.3037	8.94718	48.4127	27.6645	63.2629	28.3833	68.7253	25.8876	62.8141
PEKT02000004.1	+	776578	777942	gnl|WGS:PEKT|mrna_B9J08_001901T0	1	1365	B9J08_001901	UTR2	12.8015	45.9472	13.0711	42.708	8.81465	30.8068	25.6813	109.774	20.9209	109.827	19.9304	94.7695	22.063	113.116	20.107	111.821	23.5341	127.341	30.4527	69.639	34.3875	83.2635	29.9077	72.5685
PEKT02000004.1	+	778321	781962	gnl|WGS:PEKT|mrna_B9J08_001902T0	1	3642	B9J08_001902	COP1	36.8479	132.255	36.5763	119.508	38.17	133.402	72.2216	308.71	53.8232	282.552	64.0923	304.76	34.5535	177.154	28.7919	160.121	30.8808	167.094	73.6993	168.535	70.1076	169.754	67.7828	164.469
PEKT02000004.1	+	782232	783821	gnl|WGS:PEKT|mrna_B9J08_001903T0	1	1590	B9J08_001903	PPT1	17.5994	63.1679	16.9748	55.463	15.0289	52.5255	16.9138	72.2979	14.1283	74.1684	14.5019	68.9568	18.4585	94.6354	12.9044	71.7657	15.5981	84.4005	43.2044	98.7994	42.3924	102.646	48.1365	116.799
PEKT02000004.1	+	784639	785892	gnl|WGS:PEKT|mrna_B9J08_001904T0	1	1254	B9J08_001904	SCM3	12.7711	45.8383	12.9091	42.1787	11.2847	39.4395	5.92823	25.3401	5.31978	27.9269	4.27831	20.3435	7.25359	37.1887	8.64673	48.0873	6.52791	35.3221	9.10766	20.8273	11.3246	27.4205	10.0837	24.4673
PEKT02000004.1	-	785949	788381	gnl|WGS:PEKT|mrna_B9J08_001905T0	1	2433	B9J08_001905	AFG3	51.5898	185.167	52.0058	169.922	53.2396	186.07	30.7398	131.397	25.0641	131.577	26.9601	128.196	36.7012	188.165	39.7238	220.917	39.4357	213.384	89.044	203.625	93.5179	226.437	89.9568	218.273
PEKT02000004.1	-	788612	789895	gnl|WGS:PEKT|mrna_B9J08_001906T0	1	1284	B9J08_001906	DIG2	11.0849	39.7861	12.0156	39.2593	13.5382	47.3153	8.83411	37.7612	6.76558	35.5168	7.78583	37.0218	8.19548	42.0177	9.53271	53.0146	6.26168	33.8816	30.1659	68.983	28.6994	69.4906	25.6604	62.2629
PEKT02000004.1	-	790769	792070	gnl|WGS:PEKT|mrna_B9J08_001907T0	1	1302	B9J08_001907	KTR1	98.4954	353.521	106.916	349.335	90.7965	317.33	83.4754	356.814	59.6928	313.365	58.639	278.83	65.4109	335.357	71.4693	397.464	70.8825	383.541	83.5776	191.124	79.3011	192.014	83.7604	203.238
PEKT02000004.1	-	792901	794208	gnl|WGS:PEKT|mrna_B9J08_001908T0	1	1308	B9J08_001908	KRE2	14.9839	53.7806	16.3563	53.4419	15.3043	53.4878	12.2676	52.4376	8.79129	46.151	11.4358	54.3774	16.1445	82.7717	11.4113	63.4621	11.8104	63.9054	22.6017	51.6853	26.5405	64.2633	23.0145	55.8429
PEKT02000004.1	+	795704	797395	gnl|WGS:PEKT|mrna_B9J08_001909T0	1	1692	B9J08_001909	NPL4	27.5343	98.8265	27.9037	91.1715	29.2128	102.097	22.8144	97.5198	16.0408	84.2082	19.0827	90.7389	21.7979	111.756	21.0225	116.913	17.8061	96.348	64.8144	148.217	66.8889	161.96	60.7382	147.376
PEKT02000004.1	+	797974	800082	gnl|WGS:PEKT|mrna_B9J08_001910T0	1	2109	B9J08_001910	SSE1	111.536	400.328	127.832	417.673	136.695	477.743	46.9616	200.736	38.3224	201.179	42.8791	203.891	143.901	737.773	134.587	748.483	130.776	707.622	148.629	339.884	136.309	330.048	145.043	351.934
PEKT02000004.1	+	800593	802767	gnl|WGS:PEKT|mrna_B9J08_001911T0	1	2175	B9J08_001911	SKY1	10.6809	38.3361	10.8216	35.3582	12.6878	44.3434	9.82851	42.0118	10.2956	54.0483	8.45195	40.1892	10.2657	52.6318	8.78207	48.84	7.38483	39.9589	22.2851	50.9612	21.2308	51.4067	20.4947	49.7287
PEKT02000004.1	-	802945	804600	gnl|WGS:PEKT|mrna_B9J08_001912T0	1	1656	B9J08_001912	ELP3	21.1775	76.0107	20.1576	65.8623	22.654	79.1747	7.37923	31.5424	6.6413	34.8644	7.67271	36.4839	17.7258	90.8792	13.7331	76.3743	16.4577	89.0518	23.6751	54.14	25.2687	61.1838	24.0091	58.256
PEKT02000004.1	+	805239	806090	gnl|WGS:PEKT|mrna_B9J08_001913T0	1	852	B9J08_001913	MBA1	25.7817	92.536	23.9789	78.3478	17.9108	62.5975	7.39437	31.6071	7.59155	39.8529	9.26761	44.0677	9.777	50.126	6.19366	34.445	10.3169	55.8241	16.4366	37.5871	24.1937	58.5808	18.581	45.0852
PEKT02000004.1	-	806234	807685	gnl|WGS:PEKT|mrna_B9J08_001914T0	1	1452	B9J08_001914	LEE1	31.1639	111.854	34.9876	114.317	39.7004	138.751	7.24036	30.9488	5.80647	30.4819	5.99931	28.5269	27.8292	142.678	19.3079	107.377	21.2583	115.027	76.2844	174.446	72.8512	176.397	80.8561	196.191
PEKT02000004.1	-	808510	810423	gnl|WGS:PEKT|mrna_B9J08_001915T0	1	1914	B9J08_001915	NOG1	48.7445	174.955	49.8469	162.868	55.5324	194.083	4.57994	19.5769	4.68548	24.597	5.04754	24.0012	36.547	187.374	31.1275	173.11	38.0831	206.065	34.1353	78.0603	36.454	88.2671	33.6714	81.7008
PEKT02000004.1	-	810978	812084	gnl|WGS:PEKT|mrna_B9J08_001916T0	1	1107	B9J08_001916	MNN9	21.0072	75.3995	24.3324	79.503	24.0551	84.0715	27.4011	117.125	17.7498	93.1798	18.4038	87.5105	19.8762	101.904	13.9702	77.6929	15.5519	84.1506	36.7173	83.9646	33.5799	81.308	33.9639	82.4105
PEKT02000004.1	-	812317	813691	gnl|WGS:PEKT|mrna_B9J08_001917T0	2	1221	B9J08_001917	CAM1	71.1933	255.528	80.3784	262.626	77.6609	271.422	112.364	480.296	91.6085	480.911	111.33	529.377	46.43	238.043	45.5127	253.111	44.4144	240.324	226.928	518.936	209.002	506.063	205.785	499.319
PEKT02000004.1	-	817603	819348	gnl|WGS:PEKT|mrna_B9J08_001918T0	1	1746	B9J08_001918		57.7371	207.231	74.634	243.857	58.3843	204.051	24.0172	102.661	16.7755	88.0652	18.3683	87.3416	41.8184	214.4	38.811	215.841	43.5968	235.9	43.6976	99.9272	45.6586	110.555	39.0441	94.7373
PEKT02000004.1	+	825797	827917	gnl|WGS:PEKT|mrna_B9J08_001919T0	1	2121	B9J08_001919		27.2541	97.8209	26.5794	86.8448	23.4833	82.073	5.78029	24.7078	4.61245	24.2137	5.562	26.4474	17.5172	89.8095	24.1424	134.264	17.206	93.1008	58.0193	132.678	54.9689	133.098	55.8001	135.394
PEKT02000004.1	+	829327	831663	gnl|WGS:PEKT|mrna_B9J08_001920T0	1	2337	B9J08_001920		16.4604	59.08	16.8023	54.8993	13.9521	48.7619	9.65255	41.2596	7.51091	39.4295	9.0077	42.8318	25.383	130.137	23.3547	129.883	25.4861	137.904	62.7142	143.414	65.5404	158.695	57.5071	139.536
PEKT02000004.1	+	832496	834070	gnl|WGS:PEKT|mrna_B9J08_001921T0	1	1575	B9J08_001921	SIS2	17.6578	63.3776	23.5156	76.8339	22.9663	80.2664	22.0159	94.1064	12.3994	65.0921	16.7619	79.7033	28.6057	146.66	28.7784	160.046	24.4597	132.35	42.779	97.8267	38.6654	93.6216	37.6165	91.2734
PEKT02000004.1	-	834178	834831	gnl|WGS:PEKT|mrna_B9J08_001922T0	1	654	B9J08_001922	RPL1A	300.295	1077.82	357.443	1167.9	326.852	1142.33	534.41	2284.32	392.746	2061.77	461.347	2193.72	140.329	719.456	123.427	686.416	129.42	700.286	745.563	1704.94	711.665	1723.17	772.168	1873.6
PEKT02000004.1	+	835584	836582	gnl|WGS:PEKT|mrna_B9J08_001923T0	1	999	B9J08_001923		8.33734	29.9245	6.08709	19.8887	6.57557	22.9813	6.998	29.9128	3.93293	20.6465	6.53453	31.0719	4.32933	22.1962	3.56857	19.846	2.45445	13.2809	23.4444	53.6125	22.8659	55.3657	16.9009	41.0086
PEKT02000004.1	-	836651	839359	gnl|WGS:PEKT|mrna_B9J08_001924T0	1	2709	B9J08_001924	SEC27	35.8985	128.847	37.6641	123.062	35.3263	123.464	59.887	255.986	50.4234	264.704	53.6541	255.127	26.55	136.12	28.5393	158.717	23.213	125.604	62.2687	142.395	62.0447	150.23	61.7885	149.925
PEKT02000004.1	-	839717	841516	gnl|WGS:PEKT|mrna_B9J08_001925T0	1	1800	B9J08_001925	ALG11	11.6994	41.9918	12.0894	39.5006	9.86445	34.4758	16.6556	71.1938	15.77	82.7867	14.3872	68.4116	8.68333	44.5189	7.56556	42.0746	8.61	46.5882	33.3394	76.2403	31.0617	75.2104	31.6806	76.8703
PEKT02000004.1	+	843058	844332	gnl|WGS:PEKT|mrna_B9J08_001926T0	1	1275	B9J08_001926	STB1	10.4722	37.5868	10.9137	35.6591	9.38118	32.7868	3.6698	15.6865	4.71843	24.77	2.32784	11.0689	11.2745	57.8036	10.0141	55.6918	9.81569	53.1121	20.1482	46.0748	24.7906	60.0261	16.1914	39.287
PEKT02000004.1	+	844657	845907	gnl|WGS:PEKT|mrna_B9J08_001927T0	1	1251	B9J08_001927	MAP2	20.3357	72.9893	17.4245	56.9321	25.2182	88.1366	36.191	154.698	22.0863	115.945	24.1207	114.695	15.3253	78.572	10.6203	59.063	11.765	63.6596	42.5931	97.4015	47.5771	115.2	43.9728	106.696
PEKT02000004.1	+	846983	848208	gnl|WGS:PEKT|mrna_B9J08_001928T0	2	822	B9J08_001928	SCS2	63.5134	227.963	74.1204	242.179	57.8783	202.282	58.3139	249.262	54.483	286.016	49.7543	236.583	62.1946	318.868	52.972	294.595	61.91	334.991	101.173	231.361	106.471	257.801	93.4562	226.764
PEKT02000004.1	+	848632	850023	gnl|WGS:PEKT|mrna_B9J08_001929T0	1	1392	B9J08_001929	AVT6	8.79023	31.55	14.8779	48.6115	11.1178	38.8563	13.4986	57.6993	15.6573	82.1952	17.8578	84.9141	7.25216	37.1813	10.421	57.9545	8.11853	43.9289	27.1695	62.131	28.9109	70.0028	25.819	62.6476
PEKT02000004.1	-	850091	851092	gnl|WGS:PEKT|mrna_B9J08_001930T0	1	1002	B9J08_001930		69.5669	249.69	69.3623	226.632	71.5768	250.158	13.2685	56.7158	14.6238	76.7694	9.11677	43.3504	37.3952	191.723	36.0359	200.408	41.4721	224.403	67.7505	154.931	67.8114	164.194	64.2705	155.947
PEKT02000004.1	+	853001	853885	gnl|WGS:PEKT|mrna_B9J08_001931T0	1	885	B9J08_001931	SHO1	47.7311	171.317	59.991	196.012	48.2621	168.674	36.878	157.634	26.061	136.811	26.3774	125.425	31.4203	161.09	25.1887	140.083	27.1819	147.08	65.8316	150.543	70.591	170.924	68.852	167.064
PEKT02000004.1	+	855010	856332	gnl|WGS:PEKT|mrna_B9J08_001932T0	1	1323	B9J08_001932		52.124	187.084	63.4029	207.16	50.7974	177.535	1.26455	5.40529	1.76266	9.25333	1.04233	4.95629	4.43386	22.7321	5.87906	32.6954	6.15571	33.3082	7.77551	17.781	8.47846	20.5291	4.21693	10.232
PEKT02000004.1	-	856397	858271	gnl|WGS:PEKT|mrna_B9J08_001933T0	1	1875	B9J08_001933	FMP40	14.5467	52.2111	17.4821	57.1205	16.4523	57.4999	15.1685	64.8376	9.15947	48.0839	11.0827	52.6983	9.912	50.8182	6.92213	38.4963	7.35307	39.787	28.2256	64.546	27.8864	67.5221	28.3019	68.6722
PEKT02000004.1	-	858718	859719	gnl|WGS:PEKT|mrna_B9J08_001934T0	1	1002	B9J08_001934		7.05689	25.3287	9.13074	29.8335	8.98204	31.3918	9.14072	39.0718	6.45609	33.8921	5.94112	28.2502	5.14571	26.3817	4.9491	27.5236	6.30339	34.1073	22.3044	51.0054	18.012	43.6129	18.2705	44.3318
PEKT02000004.1	+	860352	862022	gnl|WGS:PEKT|mrna_B9J08_001935T0	1	1671	B9J08_001935		8.18492	29.3774	9.44883	30.8728	8.44704	29.522	10.8438	46.3516	7.8462	41.1897	12.5566	59.7067	7.56553	38.788	8.06822	44.8701	5.8468	31.6367	24.2148	55.3742	19.9761	48.3686	24.5093	59.4697
PEKT02000004.1	+	862567	864111	gnl|WGS:PEKT|mrna_B9J08_001936T0	1	1545	B9J08_001936	AMF1	8.00259	28.723	7.70874	25.1873	8.24919	28.8306	1.92104	8.21143	2.38706	12.5312	2.64725	12.5877	7.0589	36.1905	6.2343	34.671	9.63366	52.1271	14.4725	33.0955	9.30744	22.5364	10.6045	25.731
PEKT02000004.1	+	866090	866989	gnl|WGS:PEKT|mrna_B9J08_001937T0	1	900	B9J08_001937	NIT3	12.4833	44.8054	11.8956	38.8671	9.65778	33.7535	17.8622	76.3517	16.1567	84.8166	26.7522	127.207	10.5267	53.9695	8.73778	48.5937	13.2856	71.8874	28.8267	65.9205	29.6411	71.7708	31.5	76.4322
PEKT02000004.1	-	867028	867990	gnl|WGS:PEKT|mrna_B9J08_001938T0	1	963	B9J08_001938	IMO32	11.8941	42.6904	11.378	37.176	11.324	39.5768	6.61682	28.2835	5.42368	28.4723	5.9865	28.466	5.53063	28.3552	6.1568	34.24	5.45587	29.5214	24.4631	55.942	20.0114	48.4542	19.946	48.3973
PEKT02000004.1	-	868119	870578	gnl|WGS:PEKT|mrna_B9J08_001939T0	1	2460	B9J08_001939	RIX7	7.95066	28.5366	10.7146	35.0086	8.98496	31.402	3.66707	15.6748	1.70163	8.93291	1.51667	7.21179	7.96707	40.8466	6.67317	37.1117	6.63961	35.9265	12.3998	28.3558	11.0117	26.663	13.3077	32.2901
PEKT02000004.1	+	871772	872131	gnl|WGS:PEKT|mrna_B9J08_001940T0	1	360	B9J08_001940	HSP12	990.367	3554.64	1039.59	3396.71	1138.51	3979.03	43.4833	185.869	47.7	250.408	49.8528	237.051	332.569	1705.06	247.947	1378.92	257.894	1395.45	106.044	242.501	123.194	298.294	113.45	275.277
PEKT02000004.1	+	872623	873594	gnl|WGS:PEKT|mrna_B9J08_001941T0	1	972	B9J08_001941	ESF2	11.6235	41.7191	15.4177	50.3753	13.4527	47.0165	4.7572	20.3346	1.2644	6.63765	3.43004	16.3099	12.2305	62.7047	15.4424	85.8802	11.9959	64.909	9.65844	22.0868	11.7253	28.3908	13.6523	33.1261
PEKT02000004.1	-	873624	874865	gnl|WGS:PEKT|mrna_B9J08_001942T0	1	1242	B9J08_001942		6.0325	21.6519	5.16264	16.8682	6.14976	21.4931	7.93961	33.9377	6.87279	36.0796	4.2657	20.2835	3.36071	17.2301	0	0	1.99678	10.8045	13.1481	30.067	14.0749	34.0799	12.8977	31.2953
PEKT02000004.1	-	874991	880030	gnl|WGS:PEKT|mrna_B9J08_001943T0	1	5040	B9J08_001943	DOP1	10.4808	37.6177	11.1831	36.5394	10.5341	36.8163	17.6788	75.5676	12.5575	65.9225	12.8813	61.2511	7.37163	37.7938	6.44167	35.8242	5.83552	31.5756	18.5085	42.3251	20.0966	48.6605	17.9542	43.5643
PEKT02000004.1	-	880187	880876	gnl|WGS:PEKT|mrna_B9J08_001944T0	1	690	B9J08_001944	YLR118C	29.4565	105.726	32.3188	105.597	26.0696	91.112	33.0203	141.145	29.4754	154.735	24.787	117.863	37.3072	191.272	30.7652	171.096	28.9275	156.525	43.542	99.5715	49.0072	118.663	51.9551	126.065
PEKT02000004.1	-	881114	882334	gnl|WGS:PEKT|mrna_B9J08_001945T0	1	1221	B9J08_001945	DUS1	13.9083	49.9198	12.7625	41.6997	10.5111	36.7357	4.12613	17.637	2.79115	14.6525	1.66012	7.89389	17.5717	90.0887	13.9238	77.435	16.941	91.6669	16.1794	36.9988	13.5053	32.7008	18.0025	43.6815
PEKT02000004.1	-	882692	885796	gnl|WGS:PEKT|mrna_B9J08_001946T0	1	3105	B9J08_001946	TDA9	90.8415	326.05	100.846	329.502	91.9349	321.309	30.448	130.149	24.2219	127.156	27.0225	128.493	33.2899	170.675	33.2915	185.145	31.5188	170.547	68.2374	156.044	66.2844	160.496	69.4976	168.63
PEKT02000005.1	-	7927	8044	unassigned_transcript_157	1	118	B9J08_001947		706.377	2535.34	1078.04	3522.34	799.807	2795.29	845.668	3614.79	1121.05	5885.11	1026.75	4882.2	464.605	2382	423.332	2354.29	399.677	2162.63	1290.93	2952.1	988.76	2394.11	924.285	2242.7
PEKT02000005.1	-	15342	17324	gnl|WGS:PEKT|mrna_B9J08_001948T0	1	1983	B9J08_001948		23.4397	84.1303	22.8911	74.7935	24.7136	86.3728	4.34544	18.5745	2.21836	11.6456	2.98891	14.2123	6.03278	30.9297	4.70197	26.1492	5.41704	29.3113	14.0625	32.1581	13.3283	32.2722	13.761	33.3899
PEKT02000005.1	-	17954	18355	gnl|WGS:PEKT|mrna_B9J08_001949T0	1	402	B9J08_001949		5.88557	21.1246	6.48259	21.181	9.10697	31.8284	0.136816	0.584817	2.76119	14.4953	0.873134	4.15177	4.81841	24.7037	5.13433	28.5537	6.00995	32.5195	7.4005	16.9234	7.30348	17.6841	11.6144	28.1815
PEKT02000005.1	-	19386	20666	gnl|WGS:PEKT|mrna_B9J08_001950T0	1	1281	B9J08_001950		4.61592	16.5675	5.12568	16.7475	5.84543	20.4295	0.986729	4.21775	0.871975	4.57755	1.79313	8.52638	6.03747	30.9537	6.22873	34.64	7.21546	39.0424	14.9048	34.0841	10.4395	25.2774	9.84699	23.8929
PEKT02000005.1	+	23437	25221	gnl|WGS:PEKT|mrna_B9J08_001951T0	1	1785	B9J08_001951		0.487955	1.75138	0.338375	1.1056	1.37143	4.79308	2.11373	9.03508	1.99216	10.4581	1.63585	7.77852	3.293	16.883	1.81849	10.1132	2.77423	15.0112	13.9059	31.7998	9.907	23.9881	12.6084	30.5933
PEKT02000005.1	+	25664	27289	gnl|WGS:PEKT|mrna_B9J08_001952T0	1	1626	B9J08_001952		0.721402	2.58927	1.17774	3.8481	1.60394	5.60569	0.664822	2.84177	0.700492	3.67733	0.292743	1.392	2.3401	11.9975	2.22509	12.3745	2.34748	12.7021	14.7232	33.669	14.524	35.1673	14.0849	34.1758
PEKT02000005.1	+	27861	27932	unassigned_transcript_158	1	72	B9J08_001953		0.844136	3.02979	3.79445	12.3978	0.377778	1.32032	0.589198	2.51852	1.15093	6.04194	3.97192	18.8866	2.46161	12.6205	1.06389	5.91664	0	0	2.45926	5.62381	0.388889	0.941628	2.74047	6.64953
PEKT02000005.1	-	28026	30425	gnl|WGS:PEKT|mrna_B9J08_001954T0	1	2400	B9J08_001954		13.645	48.9748	13.2425	43.2681	17.0517	59.5948	21.0521	89.9867	13.8508	72.7118	13.4592	63.9987	19.3904	99.4134	17.1462	95.356	15.6521	84.6925	45.6638	104.423	41.1562	99.6527	39.8533	96.7008
PEKT02000005.1	-	30763	32061	gnl|WGS:PEKT|mrna_B9J08_001955T0	1	1299	B9J08_001955	MCA1	25.3341	90.9295	24.8653	81.244	26.6559	93.1612	17.7298	75.7857	16.0477	84.2447	15.438	73.4082	13.3857	68.6275	10.6059	58.9826	15.6305	84.5756	30.9045	70.6722	31.5781	76.461	26.9469	65.3844
PEKT02000005.1	-	32509	33378	gnl|WGS:PEKT|mrna_B9J08_001956T0	1	870	B9J08_001956	SPS19	247.109	886.928	273.709	894.308	262.07	915.924	136.476	583.363	106.609	559.659	124.03	589.765	200.166	1026.24	201.601	1121.17	206.17	1115.57	71.592	163.716	75.9195	183.826	57.5805	139.714
PEKT02000005.1	-	34016	34975	gnl|WGS:PEKT|mrna_B9J08_001957T0	1	960	B9J08_001957	HLJ1	21.3208	76.5251	22.9385	74.9486	16.5458	57.827	16.9958	72.6484	13.524	70.9958	8.61979	40.9873	19.7979	101.503	20.8167	115.768	17.9948	97.3687	34.7479	79.4612	36.2854	87.8589	26.7687	64.9522
PEKT02000005.1	+	36967	38739	gnl|WGS:PEKT|mrna_B9J08_001958T0	1	1773	B9J08_001958	YPS1	22.8291	81.9386	21.5505	70.4133	29.15	101.878	21.8308	93.3153	24.0711	126.364	20.4732	97.3506	55.1444	282.722	50.819	282.621	51.9244	280.96	131.21	300.049	129.325	313.138	142.396	345.512
PEKT02000005.1	+	39739	42999	gnl|WGS:PEKT|mrna_B9J08_001959T0	1	3261	B9J08_001959		28.8985	103.723	31.5931	103.226	28.5894	99.9187	25.3683	108.436	20.05	105.255	23.353	111.044	28.924	148.291	24.5977	136.796	22.2383	120.33	62.3067	142.482	60.9111	147.486	60.2683	146.236
PEKT02000005.1	-	43093	46329	gnl|WGS:PEKT|mrna_B9J08_001960T0	1	3237	B9J08_001960	POL3	6.83287	24.5246	8.53784	27.8963	6.13469	21.4405	10.6827	45.6631	9.24807	48.549	11.625	55.277	9.18103	47.0705	9.5743	53.2458	8.89527	48.1318	30.0649	68.752	29.9231	72.4536	29.5502	71.7011
PEKT02000005.1	-	46801	49833	gnl|WGS:PEKT|mrna_B9J08_001961T0	1	3033	B9J08_001961	NUT1	12.2041	43.8031	12.0089	39.2375	11.9505	41.7666	11.5743	49.4743	9.00462	47.2709	10.0745	47.9046	6.5239	33.4476	6.00066	33.3717	6.41279	34.6992	18.0837	41.3537	17.9776	43.5296	17.3933	42.2035
PEKT02000005.1	-	50030	50809	gnl|WGS:PEKT|mrna_B9J08_001962T0	1	780	B9J08_001962		14.4654	51.9194	17.2462	56.3495	18.2256	63.6978	14.1538	60.5003	11.8231	62.0668	9.90256	47.0869	10.3397	53.0112	17.6615	98.2217	10.8167	58.5283	22.5423	51.5495	18.1282	43.8943	24.9282	60.4862
PEKT02000005.1	-	51067	52302	gnl|WGS:PEKT|mrna_B9J08_001963T0	1	1236	B9J08_001963	PEX14	67.3706	241.807	70.2395	229.498	68.0445	237.813	62.9021	268.874	36.585	192.058	46.3608	220.447	74.4312	381.604	66.7443	371.187	69.7314	377.312	75.4264	172.484	66.5825	161.218	65.9191	159.947
PEKT02000005.1	-	52552	53508	gnl|WGS:PEKT|mrna_B9J08_001964T0	1	957	B9J08_001964	YDL119C	21.3981	76.8025	22.1338	72.3191	19.3772	67.7225	8.49112	36.2951	6.03344	31.6733	9.17868	43.6449	15.8056	81.0345	9.75653	54.2593	12.7419	68.9457	24.9498	57.055	23.5131	56.9328	24.3877	59.1747
PEKT02000005.1	-	53822	54973	gnl|WGS:PEKT|mrna_B9J08_001965T0	1	1152	B9J08_001965	CDC43	7.54861	27.0936	5.26389	17.1991	8.34549	29.1671	9.15017	39.1122	5.82726	30.591	6.50868	30.9489	3.33247	17.0853	3.13455	17.4323	2.92448	15.8242	14.2483	32.5828	11.6771	28.274	18.9306	45.9334
PEKT02000005.1	-	55242	56123	gnl|WGS:PEKT|mrna_B9J08_001966T0	1	882	B9J08_001966	LYS5	16.1474	57.9565	12.4104	40.5494	11.9637	41.8127	9.61338	41.0922	4.78911	25.1411	8.03844	38.223	3.24987	16.6619	4.40537	24.4997	6.15577	33.3085	44.763	102.364	39.7925	96.3507	41.1723	99.9013
PEKT02000005.1	-	56195	57310	gnl|WGS:PEKT|mrna_B9J08_001967T0	1	1116	B9J08_001967	GLY1	14.2446	51.127	20.1165	65.7279	23.7733	83.0866	12.9247	55.2465	12.0403	63.2073	8.87276	42.1902	21.2339	108.865	16.1443	89.7836	17.8871	96.786	103.59	236.888	91.6174	221.836	87.3844	212.031
PEKT02000005.1	+	58093	59592	gnl|WGS:PEKT|mrna_B9J08_001968T0	1	1500	B9J08_001968		13.7087	49.2034	20.0707	65.5782	14.3413	50.1223	12.792	54.6792	9.37333	49.2066	8.41933	40.0341	9.11733	46.744	8.784	48.8507	7.006	37.909	24.424	55.8526	27.6573	66.9674	23.594	57.2489
PEKT02000005.1	+	59874	61448	gnl|WGS:PEKT|mrna_B9J08_001969T0	1	1575	B9J08_001969		12.033	43.1891	11.5448	37.721	9.71556	33.9554	9.88825	42.2672	7.38095	38.7473	6.7854	32.2647	21.3276	109.345	21.9562	122.106	19.9505	107.951	44.5092	101.783	40.3854	97.7863	31.593	76.6579
PEKT02000005.1	+	62225	63412	gnl|WGS:PEKT|mrna_B9J08_001970T0	1	1188	B9J08_001970		4.14899	14.8916	7.69949	25.1571	3.08081	10.7673	6.29377	26.9026	3.92256	20.592	3.8165	18.1475	5.3729	27.5465	7.76178	43.1659	6.27104	33.9322	8.55892	19.5725	12.9318	31.3122	11.1566	27.0705
PEKT02000005.1	+	64026	66407	gnl|WGS:PEKT|mrna_B9J08_001971T0	1	2382	B9J08_001971		4.80814	17.2575	4.75105	15.5234	5.7796	20.1994	6.08102	25.9932	5.3283	27.9716	5.39043	25.6316	4.56339	23.3962	4.1801	23.2469	4.53233	24.5241	6.77834	15.5006	6.53317	15.8189	9.22628	22.3868
PEKT02000005.1	-	66506	70417	gnl|WGS:PEKT|mrna_B9J08_001972T0	1	3912	B9J08_001972	INO80	23.7835	85.3641	26.0652	85.1645	29.4422	102.899	21.7812	93.1032	16.2623	85.371	17.6296	83.8292	20.0297	102.691	18.2178	101.315	17.4228	94.2737	54.9205	125.592	50.2209	121.601	48.5225	117.736
PEKT02000005.1	+	72138	72464	gnl|WGS:PEKT|mrna_B9J08_001973T0	1	327	B9J08_001973	YJR085C	136.89	491.327	163.416	533.94	168.826	590.038	127.81	546.323	137.679	722.764	162.055	770.576	103.177	528.983	88.737	493.496	69.6361	376.797	177.924	406.874	171.829	416.054	177.489	430.663
PEKT02000005.1	-	74336	75088	gnl|WGS:PEKT|mrna_B9J08_001974T0	1	753	B9J08_001974	RPS3	206.732	742.005	234.376	765.792	211.147	737.951	242.576	1036.89	223.378	1172.66	268.173	1275.17	127.291	652.612	109.794	610.603	110.371	597.208	342.934	784.217	332.833	805.897	296.135	718.548
PEKT02000005.1	-	75324	79376	gnl|WGS:PEKT|mrna_B9J08_001975T0	1	4053	B9J08_001975	ADE6	31.9452	114.658	33.3005	108.805	28.1656	98.4374	23.9255	102.269	18.9852	99.6653	20.8798	99.2841	23.8552	122.304	22.0809	122.799	26.2309	141.934	62.8542	143.734	56.0353	135.68	54.8147	133.003
PEKT02000005.1	+	80147	80413	gnl|WGS:PEKT|mrna_B9J08_001976T0	1	267	B9J08_001976	YLR363W-A	49.8614	178.963	55.7266	182.079	39.2622	137.22	8.04869	34.404	7.40449	38.8709	9.54307	45.3775	29.0375	148.873	22.4195	124.682	32.9363	178.217	43.8839	100.353	46.1498	111.744	54.6592	132.626
PEKT02000005.1	-	80705	82294	gnl|WGS:PEKT|mrna_B9J08_001977T0	1	1590	B9J08_001977	YMR221C	29.3264	105.259	26.9088	87.9209	27.9572	97.7093	19.127	81.7582	11.7434	61.6485	14.0994	67.0428	10.1686	52.1335	7.72642	42.9692	13.517	73.1396	27.1591	62.1072	23.4346	56.7428	23.7547	57.6389
PEKT02000005.1	-	82752	83129	gnl|WGS:PEKT|mrna_B9J08_001978T0	1	378	B9J08_001978		50.0159	179.518	47.3915	154.845	45.4524	158.854	43.8571	187.467	26.3968	138.574	35.4709	168.665	26.5238	135.986	23.4286	130.294	28.2725	152.981	42.2989	96.7288	40.4365	97.91	60.1111	145.855
PEKT02000005.1	+	83348	83794	gnl|WGS:PEKT|mrna_B9J08_001979T0	1	447	B9J08_001979	RPB8	22.5638	80.9862	33.4474	109.285	28.4676	99.4929	22.3714	95.626	21.2841	111.734	26.9508	128.152	35.8613	183.858	27.9351	155.356	24.745	133.894	33.5369	76.6919	38.2752	92.6767	38.6152	93.6966
PEKT02000005.1	+	84010	84510	gnl|WGS:PEKT|mrna_B9J08_001980T0	2	444	B9J08_001980		22.3986	80.3936	27.1892	88.837	30.545	106.754	15.3806	65.7442	17.3649	91.1592	11.0586	52.5837	7.87838	40.3919	12.0293	66.8988	10.473	56.6686	14.5563	33.2872	14.5135	35.142	12.3063	29.8602
PEKT02000005.1	+	84836	86827	gnl|WGS:PEKT|mrna_B9J08_001981T0	1	1992	B9J08_001981		5.64859	20.274	6.67119	21.7972	7.01908	24.5314	7.18825	30.726	4.37199	22.9513	5.67319	26.9762	4.87952	25.017	5.37701	29.9033	5.80472	31.409	18.5919	42.5157	16.4784	39.8996	14.0196	34.0173
PEKT02000005.1	-	86922	87014	unassigned_transcript_159	1	93	B9J08_001982		0	0	0	0	0.709677	2.48029	0	0	0.731183	3.83844	0	0	1	5.12693	0	0	3.44086	18.6183	1.82796	4.18015	2.64516	6.4048	0	0
PEKT02000005.1	-	88440	88521	unassigned_transcript_160	1	82	B9J08_001983		4.50915	16.1843	4.96799	16.2322	5.66158	19.787	0.707317	3.02341	4.91921	25.824	4.25	20.2089	0.097561	0.500189	1.86281	10.3597	0.585366	3.16738	10.225	23.3825	4.69512	11.3684	7.66006	18.5865
PEKT02000005.1	-	89735	91366	gnl|WGS:PEKT|mrna_B9J08_001984T0	1	1632	B9J08_001984		0.092525	0.332092	0.710784	2.32239	0	0	0.738358	3.1561	0.878064	4.60952	0.854167	4.06158	14.6428	75.0725	10.8407	60.2886	12.5436	67.8729	2.17831	4.98133	1.87301	4.53517	2.1973	5.33158
PEKT02000005.1	-	92448	94925	gnl|WGS:PEKT|mrna_B9J08_001985T0	1	2478	B9J08_001985		1.77724	6.3789	3.31154	10.82	3.19734	11.1746	13.5666	57.9901	11.2127	58.8624	9.62712	45.7772	32.525	166.754	31.5282	175.339	27.7264	150.026	27.6126	63.1442	25.5492	61.863	27.9875	67.9093
PEKT02000005.1	-	96299	96604	gnl|WGS:PEKT|mrna_B9J08_001986T0	1	306	B9J08_001986		6.00327	21.547	5.37908	17.5754	1.26144	4.40867	2.14052	9.14962	2.5098	13.1756	1.38562	6.58866	3.35621	17.2071	1.54248	8.57827	2.36601	12.8024	12.7549	29.1678	19.3497	46.8519	17.7778	43.1363
PEKT02000005.1	+	97456	99141	gnl|WGS:PEKT|mrna_B9J08_001987T0	1	1686	B9J08_001987		17.8719	64.146	15.6714	51.2042	20.1133	70.295	8.4567	36.148	7.1726	37.6535	9.14116	43.4664	11.1358	57.0926	7.91993	44.0453	9.45433	51.1568	15.8778	36.3092	13.3577	32.3432	15.3713	37.2972
PEKT02000005.1	+	100201	100641	gnl|WGS:PEKT|mrna_B9J08_001988T0	1	441	B9J08_001988		16.7234	60.0237	18.966	61.9688	18.0884	63.2183	10.8186	46.2439	11.39	59.7935	5.65533	26.8912	9.36962	48.0374	8.30839	46.2057	9.17007	49.6187	29.6984	67.914	16.9909	41.1406	24.3424	59.0648
PEKT02000005.1	-	101388	102937	gnl|WGS:PEKT|mrna_B9J08_001989T0	2	1497	B9J08_001989	UGP1	73.3868	263.401	79.8844	261.012	78.1844	273.251	119.725	511.761	105.836	555.599	108.435	515.61	47.986	246.021	42.4135	235.875	43.5878	235.851	134.718	308.072	130.488	315.955	137.829	334.431
PEKT02000005.1	+	105277	105361	unassigned_transcript_161	1	85	B9J08_001990		5.23	18.7716	5.98088	19.5417	2.85099	9.96409	1.63529	6.99003	4.76612	25.0204	4.7	22.3486	0.552941	2.83489	3.67941	20.4624	5.22353	28.2642	14.9027	34.0793	9.8447	23.8373	18.0471	43.7897
PEKT02000005.1	+	105582	106835	gnl|WGS:PEKT|mrna_B9J08_001991T0	1	1254	B9J08_001991	NPT1	22.3102	80.0761	23.1579	75.6653	25.8078	90.1972	18.1077	77.4008	11.8628	62.2756	16.2871	77.4455	33.6691	172.619	30.0407	167.066	30.9785	167.623	133.312	304.856	127.512	308.748	132.971	322.644
PEKT02000005.1	+	107012	109975	gnl|WGS:PEKT|mrna_B9J08_001992T0	1	2964	B9J08_001992	KAP120	12.0138	43.1202	13.1903	43.0975	14.7065	51.3985	9.57422	40.9248	7.06107	37.068	8.21356	39.0557	9.17476	47.0384	6.03644	33.5706	7.46964	40.4177	18.637	42.6188	15.1542	36.6932	16.5945	40.2651
PEKT02000005.1	+	110113	110913	gnl|WGS:PEKT|mrna_B9J08_001993T0	1	801	B9J08_001993	COX11	64.6792	232.147	70.6517	230.845	69.573	243.155	35.8864	153.396	29.1948	153.262	35.6342	169.442	30.2734	155.21	23.5206	130.806	20.7603	112.333	30.4969	69.7399	20.2984	49.149	32.764	79.4993
PEKT02000005.1	+	111087	112244	gnl|WGS:PEKT|mrna_B9J08_001994T0	2	1110	B9J08_001994	BET4	7.55676	27.1228	9.16351	29.9405	8.85405	30.9445	8.15586	34.862	6.94324	36.4495	7.2946	34.686	5.04775	25.8795	4.97166	27.649	6.87477	37.199	21.2748	48.6509	23.3577	56.5565	21.0775	51.1428
PEKT02000005.1	+	112456	113220	gnl|WGS:PEKT|mrna_B9J08_001995T0	1	765	B9J08_001995		107.048	384.22	106.426	347.733	91.2026	318.749	50.2863	214.948	42.6915	224.115	48.183	229.111	137.183	703.328	131.009	728.585	135.124	731.149	67.4222	154.18	58.4471	141.519	61.5451	149.334
PEKT02000005.1	-	113317	114567	gnl|WGS:PEKT|mrna_B9J08_001996T0	1	1251	B9J08_001996		18.8385	67.6155	29.9041	97.7076	20.6363	72.1229	19.7338	84.3518	10.8161	56.7808	18.0024	85.6018	17.2918	88.6537	19.8801	110.56	15.6619	84.7454	32.5436	74.4203	32.785	79.3831	33.1095	80.3375
PEKT02000005.1	-	114921	116273	gnl|WGS:PEKT|mrna_B9J08_001997T0	1	1353	B9J08_001997	KTR4	14.1249	50.6973	14.8278	48.4478	17.0466	59.577	13.9882	59.7922	12.8049	67.2209	12.8492	61.0984	7.81153	40.0492	7.50998	41.7655	9.50407	51.4259	23.7945	54.4131	25.4826	61.7018	18.0702	43.8459
PEKT02000005.1	-	116510	118819	gnl|WGS:PEKT|mrna_B9J08_001998T0	1	2310	B9J08_001998		1.11818	4.0134	0.975325	3.18674	0.641991	2.24373	0.31039	1.32676	0.391775	2.05668	0.116017	0.551664	4.5	23.0712	3.08788	17.1727	2.71472	14.6892	4.57056	10.4519	3.68009	8.91069	4.08355	9.9084
PEKT02000005.1	+	120800	122857	gnl|WGS:PEKT|mrna_B9J08_001999T0	1	2058	B9J08_001999	MSD1	7.63265	27.3952	9.40136	30.7177	7.41351	25.9099	7.14674	30.5486	4.6516	24.4192	5.10496	24.2742	5.14723	26.3895	3.58552	19.9403	3.46064	18.7253	10.276	23.499	8.83965	21.4037	9.2964	22.557
PEKT02000005.1	-	122906	125038	gnl|WGS:PEKT|mrna_B9J08_002000T0	1	2133	B9J08_002000	NOP9	8.50492	30.526	7.91139	25.8494	9.63713	33.6813	1.7098	7.3085	1.88795	9.91105	1.55181	7.37887	8.2827	42.4648	6.58322	36.6114	6.66667	36.0729	6.54243	14.9612	7.90905	19.1504	8.34084	20.2383
PEKT02000005.1	-	125236	126005	gnl|WGS:PEKT|mrna_B9J08_002001T0	2	723	B9J08_002001		37.8686	135.919	49.0304	160.2	36.5782	127.839	6.69294	28.6089	5.52836	29.0218	7.36515	35.0214	12.2988	63.0549	11.8824	66.0822	10.1909	55.1422	18.9544	43.3446	21.6667	52.4621	18.7165	45.414
PEKT02000005.1	+	126995	128335	gnl|WGS:PEKT|mrna_B9J08_002002T0	1	1341	B9J08_002002	NOB1	11.563	41.5021	14.9098	48.7157	12.7942	44.7151	2.50336	10.7005	2.90455	15.2478	1.92617	9.15901	12.9575	66.4322	9.91499	55.1405	11.3796	61.5742	28.1283	64.3234	24.3848	59.0435	27.4221	66.5374
PEKT02000005.1	+	128769	130820	gnl|WGS:PEKT|mrna_B9J08_002003T0	1	2052	B9J08_002003	TAX4	2.83918	10.1904	3.50877	11.4644	3.07651	10.7523	5.39474	23.0597	4.70906	24.7209	4.19834	19.9632	4.4308	22.7164	6.07797	33.8016	7.49561	40.5583	14.0039	32.024	16.5175	39.9944	14.7003	35.669
PEKT02000005.1	+	131104	133296	gnl|WGS:PEKT|mrna_B9J08_002004T0	1	2193	B9J08_002004	HDA2	7.54583	27.0836	9.53853	31.1659	9.31737	32.5638	7.94026	33.9405	5.57136	29.2476	4.76699	22.6671	9.26402	47.496	9.90515	55.0858	7.96854	43.1173	19.7715	45.2134	17.8828	43.3001	19.9585	48.4277
PEKT02000005.1	+	133647	135431	gnl|WGS:PEKT|mrna_B9J08_002005T0	1	1785	B9J08_002005	DPL1	28.7602	103.227	34.0521	111.261	26.8538	93.8528	31.5261	134.757	27.3518	143.587	28.3983	135.035	17.9804	92.1843	17.7541	98.7362	15.8874	85.9657	55.2493	126.344	49.6045	120.109	47.5563	115.391
PEKT02000005.1	+	135728	136738	gnl|WGS:PEKT|mrna_B9J08_002006T0	1	1011	B9J08_002006	YPQ2	9.44214	33.8899	9.59149	31.3389	10.3353	36.1215	6.68843	28.5896	5.89219	30.9318	7.07517	33.6426	12.0485	61.7717	6.93076	38.5443	9.41246	50.9303	15.9011	36.3624	15.4451	37.3976	19.7072	47.8179
PEKT02000005.1	+	136899	139145	gnl|WGS:PEKT|mrna_B9J08_002007T0	1	2247	B9J08_002007		9.32399	33.4658	9.52247	31.1134	9.64664	33.7146	7.78727	33.2865	6.1028	32.0375	5.26969	25.0575	4.80463	24.633	4.95861	27.5765	4.16155	22.5179	12.7824	29.2306	10.5554	25.5581	11.4606	27.8082
PEKT02000005.1	+	139279	142029	gnl|WGS:PEKT|mrna_B9J08_002008T0	1	2751	B9J08_002008	ASE1	3.32315	11.9275	5.26209	17.1932	4.47256	15.6314	11.5173	49.2303	11.0494	58.0055	9.60051	45.6506	3.20538	16.4338	2.87641	15.9967	4.17703	22.6016	7.53871	17.2395	7.60196	18.4068	6.53617	15.8595
PEKT02000005.1	-	142158	144131	gnl|WGS:PEKT|mrna_B9J08_002009T0	1	1974	B9J08_002009	LSG1	22.2573	79.8864	18.9387	61.8797	19.5066	68.1747	4.11398	17.5851	6.39362	33.5642	4.19503	19.9475	16.2482	83.3036	12.6657	70.4379	14.1996	76.8332	21.9073	50.0974	24.0334	58.1928	20.5912	49.9628
PEKT02000005.1	-	144492	145186	gnl|WGS:PEKT|mrna_B9J08_002010T0	2	573	B9J08_002010	SAR1	85.3735	306.424	91.7888	299.908	113.6	397.028	79.3089	339.004	82.7731	434.529	85.0035	404.194	48.3298	247.784	34.0279	189.241	50.3403	272.388	81.4433	186.244	85.8482	207.866	76.438	185.471
PEKT02000005.1	-	145462	146853	gnl|WGS:PEKT|mrna_B9J08_002011T0	1	1392	B9J08_002011	FMO1	5.15086	18.4876	4.48994	14.6703	5.39224	18.8456	9.12428	39.0016	6.16164	32.3463	9.61279	45.709	3.33549	17.1008	5.05172	28.0943	3.15302	17.0608	15.9871	36.5591	15.408	37.3079	16.5503	40.1579
PEKT02000005.1	+	148671	149618	gnl|WGS:PEKT|mrna_B9J08_002012T0	1	948	B9J08_002012		42.8639	153.848	38.6888	126.411	43.0665	150.515	23.1414	98.9173	20.7015	108.675	22.7479	108.167	24.212	124.133	15.7173	87.4091	21.4852	116.255	22.7099	51.9328	19.712	47.7293	24.4262	59.2681
PEKT02000005.1	+	149831	151675	gnl|WGS:PEKT|mrna_B9J08_002013T0	1	1845	B9J08_002013	AIM9	30.8201	110.62	32.6699	106.745	31.9935	111.816	19.9257	85.1722	19.7799	103.837	15.819	75.2196	9.5897	49.1658	10.3756	57.7022	7.28238	39.4045	47.8119	109.336	42.0266	101.76	44.0607	106.91
PEKT02000005.1	-	151691	152416	gnl|WGS:PEKT|mrna_B9J08_002014T0	1	726	B9J08_002014	TRS20	9.11295	32.7083	6.31818	20.6438	5.35262	18.7072	8.8595	37.8698	7.88016	41.368	6.6157	31.4578	3.90358	20.0134	1.41322	7.8594	1.91598	10.3672	11.5289	26.3642	10.5179	25.4673	11.1185	26.978
PEKT02000005.1	+	153082	154515	gnl|WGS:PEKT|mrna_B9J08_002015T0	1	1434	B9J08_002015		8.34519	29.9527	6.83752	22.3407	8.61018	30.0922	19.3124	82.5505	14.7294	77.3241	17.7218	84.2674	9.44421	48.4198	4.51395	25.1036	5.43166	29.3904	14.2378	32.5588	12.4665	30.1855	15.8285	38.4064
PEKT02000005.1	-	154544	154930	gnl|WGS:PEKT|mrna_B9J08_002016T0	2	342	B9J08_002016		3.95322	14.1889	2.54971	8.33083	5.01754	17.5361	5.0731	21.6849	9.18714	48.2291	6.86257	32.6317	2.00292	10.2689	3.22222	17.9198	0	0	18.8713	43.1548	23.2047	56.1861	14.3772	34.8851
PEKT02000005.1	-	155139	157103	gnl|WGS:PEKT|mrna_B9J08_002017T0	1	1965	B9J08_002017	MTC4	14.7461	52.9268	14.6763	47.953	14.5008	50.6795	8.29008	35.4358	9.71247	50.9869	12.2835	58.4081	9.72163	49.8421	9.64071	53.6152	9.14351	49.475	22.371	51.1577	23.3522	56.5432	22.1603	53.7702
PEKT02000005.1	+	157513	158499	gnl|WGS:PEKT|mrna_B9J08_002018T0	1	987	B9J08_002018		14.6616	52.6236	17.8896	58.4518	15.1013	52.7784	17.465	74.654	14.157	74.3193	16.9352	80.5271	8.93212	45.7944	6.38906	35.5317	12.7943	69.2293	29.0304	66.3864	26.2472	63.5531	28.4022	68.9157
PEKT02000005.1	+	159510	160907	gnl|WGS:PEKT|mrna_B9J08_002019T0	1	1398	B9J08_002019	YLH47	35.8433	128.649	33.7432	110.251	29.804	104.164	33.618	143.7	28.2496	148.3	35.2339	167.538	24.3326	124.752	25.2518	140.434	19.6474	106.311	59.2854	135.573	54.427	131.786	63.0322	152.942
PEKT02000005.1	-	161050	161511	gnl|WGS:PEKT|mrna_B9J08_002020T0	1	462	B9J08_002020	DUT1	15.8745	56.9769	13.6126	44.4772	19.0368	66.5328	43.4004	185.514	25.0368	131.434	25.5455	121.469	14.9805	76.8041	16.9026	94.0009	15.8766	85.9075	79.3853	181.537	67.8225	164.22	55.7706	135.323
PEKT02000005.1	-	161614	162483	gnl|WGS:PEKT|mrna_B9J08_002021T0	1	870	B9J08_002021		10.4529	37.5176	10.5724	34.5439	11.3414	39.6376	7.98276	34.1221	4.55058	23.8889	6.96437	33.1157	15.6575	80.2748	9.96667	55.4279	7.38046	39.9352	25.2517	57.7454	26.3241	63.7393	22.5138	54.6279
PEKT02000005.1	+	163325	165247	gnl|WGS:PEKT|mrna_B9J08_002022T0	1	1923	B9J08_002022	RLF2	4.35881	15.6447	4.24597	13.8731	4.67863	16.3516	4.91888	21.0256	3.58086	18.7982	5.38117	25.5876	3.86999	19.8412	4.56786	25.4034	4.12584	22.3247	28.9085	66.1076	24.2581	58.7367	27.9506	67.8198
PEKT02000005.1	+	165371	167329	gnl|WGS:PEKT|mrna_B9J08_002023T0	1	1959	B9J08_002023	SLX4	5.83563	20.9453	7.87085	25.717	8.48392	29.6509	6.48188	27.7067	4.6876	24.6082	6.82695	32.4623	5.34048	27.3803	5.59316	31.1054	5.39612	29.1981	25.4421	58.1806	24.2471	58.7101	25.8606	62.7487
PEKT02000005.1	+	168122	170362	gnl|WGS:PEKT|mrna_B9J08_002024T0	1	2241	B9J08_002024	RPH1	43.7626	157.073	47.232	154.324	43.4485	151.85	22.4668	96.0337	18.7358	98.3563	19.1682	91.1454	18.0089	92.3305	16.0915	89.49	16.3133	88.27	26.2329	59.9892	24.9764	60.4759	25.0397	60.7568
PEKT02000005.1	+	170509	172317	gnl|WGS:PEKT|mrna_B9J08_002025T0	1	1809	B9J08_002025	RAD24	8.67441	31.1343	5.86457	19.1617	9.90713	34.625	7.04312	30.1057	3.37258	17.7048	4.35489	20.7076	6.10393	31.2944	4.21227	23.4258	3.72029	20.1303	17.2825	39.5214	16.8673	40.8413	17.236	41.8218
PEKT02000005.1	-	172376	173101	gnl|WGS:PEKT|mrna_B9J08_002026T0	1	726	B9J08_002026	GRX3	24.8113	89.0531	21.5317	70.3519	28.2273	98.6531	22.9821	98.2365	26.2631	137.872	31.3251	148.951	33.208	170.255	33.5771	186.734	30.7879	166.591	57.4532	131.383	64.5055	156.189	64.4008	156.263
PEKT02000005.1	+	174767	178465	gnl|WGS:PEKT|mrna_B9J08_002027T0	1	3699	B9J08_002027	ADR1	49.096	176.216	50.5172	165.058	47.5118	166.052	55.7778	238.421	41.9846	220.404	51.0316	242.657	49.8235	255.442	52.0635	289.543	52.4712	283.919	106.917	244.497	101.662	246.156	101.437	246.128
PEKT02000005.1	+	178737	179051	gnl|WGS:PEKT|mrna_B9J08_002028T0	1	315	B9J08_002028		36.8317	132.197	46.781	152.851	60.327	210.84	27.2508	116.483	19.0476	99.993	35.3016	167.86	15.8635	81.3311	14.8984	82.855	14.3429	77.6083	33.7556	77.1918	24.327	58.9036	30.4159	73.8016
PEKT02000005.1	-	179107	179586	gnl|WGS:PEKT|mrna_B9J08_002029T0	1	480	B9J08_002029	YPR098C	133.475	479.071	134.579	439.719	150.188	524.899	92.9771	397.429	72.8313	382.337	90.0333	428.111	89.8896	460.858	81.6479	454.071	75.3083	407.489	295.135	674.913	289.131	700.081	341.675	829.046
PEKT02000005.1	-	179725	183306	gnl|WGS:PEKT|mrna_B9J08_002030T0	1	3582	B9J08_002030	MSH6	3.02848	10.8699	4.14964	13.5584	4.34143	15.1731	17.8671	76.3726	13.4578	70.6488	15.0832	71.7209	3.3096	16.9681	3.65829	20.345	3.79844	20.5531	19.3685	44.2917	17.6192	42.6619	18.4338	44.7282
PEKT02000005.1	+	183556	184275	gnl|WGS:PEKT|mrna_B9J08_002031T0	1	720	B9J08_002031		30.4889	109.431	29.4875	96.3465	32.5222	113.664	6.06528	25.9259	6.84167	35.9163	6.3125	30.0161	3.62639	18.5923	2.84861	15.8421	4.03611	21.8392	9.23889	21.1274	5.22917	12.6615	6.61667	16.0548
PEKT02000005.1	-	184277	185575	gnl|WGS:PEKT|mrna_B9J08_002032T0	1	1299	B9J08_002032		97.9707	351.638	106.694	348.61	91.1463	318.552	29.3079	125.276	23.8599	125.256	26.8268	127.562	28.4388	145.804	25.8907	143.987	23.0285	124.606	28.709	65.6515	23.2648	56.3317	25.3564	61.5253
PEKT02000005.1	-	185855	187513	gnl|WGS:PEKT|mrna_B9J08_002033T0	1	1659	B9J08_002033	REX3	10.1983	36.6039	11.2092	36.6244	11.4141	39.8918	13.5606	57.9644	7.88849	41.4117	7.55696	35.9335	8.12839	41.6737	7.03737	39.1372	8.66968	46.9111	22.261	50.9062	21.9789	53.2181	26.132	63.4072
PEKT02000005.1	-	188141	190405	gnl|WGS:PEKT|mrna_B9J08_002034T0	1	2265	B9J08_002034	AKR1	9.99514	35.8747	10.2517	33.4959	10.2808	35.9309	10.9815	46.94	10.6547	55.9335	9.79823	46.5908	10.4494	53.5736	7.06402	39.2853	9.55673	51.7109	37.4309	85.5966	37.4278	90.625	33.6689	81.6947
PEKT02000005.1	-	190921	191757	gnl|WGS:PEKT|mrna_B9J08_002035T0	1	837	B9J08_002035		19.9618	71.6471	24.2712	79.3029	20.4958	71.632	17.3787	74.2851	15.1016	79.2776	17.2676	82.108	9.80884	50.2893	7.69415	42.7897	8.15532	44.1279	25.9271	59.2899	23.0096	55.7137	20.8041	50.4793
PEKT02000005.1	+	192144	193544	gnl|WGS:PEKT|mrna_B9J08_002036T0	1	1401	B9J08_002036		76.3319	273.972	88.3483	288.666	70.5096	246.428	23.0157	98.3802	18.7345	98.3491	18.2241	86.6561	32.803	168.179	24.5168	136.346	27.5817	149.243	17.4254	39.8483	21.2662	51.4925	22.5196	54.642
PEKT02000005.1	+	194825	195958	gnl|WGS:PEKT|mrna_B9J08_002037T0	1	1134	B9J08_002037		43.0026	154.346	40.4832	132.274	37.2372	130.142	24.8818	106.357	21.1437	110.997	26.6296	126.625	49.254	252.522	47.9074	266.429	44.7081	241.913	107.433	245.677	118.174	286.137	113.439	275.251
PEKT02000005.1	+	196258	196813	gnl|WGS:PEKT|mrna_B9J08_002038T0	3	390	B9J08_002038	FPR2	13.2949	47.7182	16.6487	54.3975	8.25641	28.8558	30.6872	131.172	26.3692	138.429	24.4821	116.413	16.1077	82.5831	9.83077	54.6722	8.74359	47.311	71.841	164.285	68.4154	165.656	69.3	168.151
PEKT02000005.1	+	197009	197830	gnl|WGS:PEKT|mrna_B9J08_002039T0	1	822	B9J08_002039	POF1	8.64963	31.0454	12.1046	39.5502	15.865	55.4474	9.94282	42.5004	7.94769	41.7225	11.9453	56.8	9.6837	49.6477	6.71289	37.3326	7.09611	38.3966	17.8589	40.8395	13.5158	32.7262	15.3832	37.3261
PEKT02000005.1	-	197854	199249	gnl|WGS:PEKT|mrna_B9J08_002040T0	3	1281	B9J08_002040	SPS22	1.27497	4.57613	2.09842	6.85632	1.72972	6.04531	0.501104	2.14196	1.8473	9.69763	1.46919	6.98601	0.612022	3.1378	1.92776	10.7209	1.64763	8.91523	8.17911	18.7039	7.80321	18.8941	5.6576	13.7277
PEKT02000005.1	+	199809	214649	gnl|WGS:PEKT|mrna_B9J08_002041T0	1	14841	B9J08_002041	MDN1	28.9776	104.007	30.6555	100.163	29.6585	103.655	7.74665	33.1129	6.82064	35.8059	6.90243	32.8212	13.3654	68.5235	12.5646	69.8758	14.0013	75.7601	65.8989	150.697	60.8699	147.386	61.7582	149.851
PEKT02000005.1	-	214700	215938	gnl|WGS:PEKT|mrna_B9J08_002042T0	1	1239	B9J08_002042		14.2333	51.0862	13.7805	45.0258	17.452	60.9939	10.8111	46.212	5.64891	29.6547	7.12106	33.8608	13.5254	69.3439	11.3398	63.0643	9.09766	49.2269	20.8483	47.6756	15.6481	37.8892	15.7191	38.1412
PEKT02000005.1	-	216600	221300	gnl|WGS:PEKT|mrna_B9J08_002043T0	1	4701	B9J08_002043	ARO1	26.9883	96.8668	30.6969	100.298	27.5318	96.2224	34.6856	148.263	27.5188	144.464	28.0206	133.239	17.6567	90.5246	16.8651	93.7926	16.7313	90.5322	118.315	270.561	109.294	264.636	102.933	249.758
PEKT02000005.1	-	221630	223258	gnl|WGS:PEKT|mrna_B9J08_002044T0	1	1629	B9J08_002044	CCA1	10.3063	36.9916	10.1786	33.2573	11.4512	40.0214	9.6415	41.2124	8.43646	44.2884	8.72928	41.5079	8.36648	42.8944	6.45918	35.9216	6.03929	32.6782	22.6961	51.9013	23.6489	57.2616	24.3204	59.0116
PEKT02000005.1	+	223612	223687	unassigned_transcript_162	1	76	B9J08_002045		31.4381	112.838	30.6013	99.9858	36.1563	126.365	0	0	0	0	15.4526	73.4777	0	0	0	0	0.221805	1.20017	49.9793	114.292	61.6913	149.375	33.4865	81.2522
PEKT02000005.1	+	223689	223761	unassigned_transcript_163	1	73	B9J08_002046		29.5342	106.005	27.9041	91.173	32.726	114.376	1.61644	6.90943	2.30137	12.0814	16.6849	79.3372	0.780822	4.00322	3.17808	17.6744	0	0	42.2231	96.5553	57.1781	138.447	32.1644	78.0442
PEKT02000005.1	-	223884	226658	gnl|WGS:PEKT|mrna_B9J08_002047T0	1	2775	B9J08_002047	AGE1	5.72613	20.5523	6.94775	22.7008	5.76973	20.165	6.92865	29.6164	5.60288	29.4131	6.61261	31.4431	3.8573	19.7761	4.40973	24.524	4.63748	25.0931	11.9409	27.3063	11.1957	27.1084	10.836	26.2927
PEKT02000005.1	+	227463	228293	gnl|WGS:PEKT|mrna_B9J08_002048T0	1	831	B9J08_002048	TFB3	5.41637	19.4405	8.20818	26.8191	8.43321	29.4737	8.54513	36.526	7.09868	37.2655	9.95427	47.3328	8.70638	44.637	7.7148	42.9046	6.83033	36.9585	18.4898	42.2822	18.7316	45.3554	18.0024	43.6814
PEKT02000005.1	-	228319	229482	gnl|WGS:PEKT|mrna_B9J08_002049T0	1	1164	B9J08_002049		6.99742	25.1153	7.90292	25.8217	8.40464	29.3738	11.6744	49.902	7.57217	39.7511	7.68729	36.5532	5.78007	29.634	4.93299	27.434	4.94158	26.7386	17.4235	39.844	14.2646	34.5393	17.195	41.7223
PEKT02000005.1	+	229766	230344	gnl|WGS:PEKT|mrna_B9J08_002050T0	1	579	B9J08_002050	CGI121	8.78411	31.5281	10.2193	33.3903	13.6028	47.5411	6.50777	27.8173	7.5475	39.6216	6.29879	29.9509	10.3195	52.9075	7.68394	42.7329	4.73057	25.5968	24.1071	55.1278	24.4111	59.1071	18.6632	45.2847
PEKT02000005.1	-	230364	232274	gnl|WGS:PEKT|mrna_B9J08_002051T0	1	1911	B9J08_002051	EXO1	6.18472	22.1983	3.82365	12.4933	5.82104	20.3443	8.20565	35.0749	5.45997	28.6628	3.90005	18.5448	6.8786	35.2661	4.47148	24.8674	3.73836	20.228	23.2512	53.1705	22.4254	54.2993	24.3511	59.086
PEKT02000005.1	-	232467	235064	gnl|WGS:PEKT|mrna_B9J08_002052T0	1	2598	B9J08_002052		3.56197	12.7847	4.00731	13.0934	3.84103	13.4242	7.54118	32.2347	5.25751	27.6	5.14049	24.4432	3.48999	17.893	3.78022	21.023	3.79792	20.5503	14.6328	33.4621	17.2733	41.8243	13.4858	32.7221
PEKT02000005.1	-	235526	236671	gnl|WGS:PEKT|mrna_B9J08_002053T0	1	1146	B9J08_002053	SPS1	1.2548	4.50374	2.79668	9.13779	0.875218	3.05885	0.477312	2.04026	1.22513	6.43149	0.711169	3.38163	0.76178	3.90559	1.13438	6.30866	1.28272	6.94073	7.13525	16.3168	5.76178	13.9512	6.70506	16.2693
PEKT02000005.1	+	236942	238264	gnl|WGS:PEKT|mrna_B9J08_002054T0	1	1323	B9J08_002054	RBA50	14.7453	52.924	14.8677	48.5783	10.2328	35.7632	14.6085	62.4436	10.3091	54.1192	8.95162	42.5652	12.4754	63.9607	10.5351	58.5894	12.2139	66.0887	33.2918	76.1312	35.7921	86.6645	33.6878	81.7408
PEKT02000005.1	-	238853	239410	gnl|WGS:PEKT|mrna_B9J08_002055T0	1	558	B9J08_002055		176.108	632.088	184.692	603.456	153.333	535.893	14.5323	62.1179	13.0108	68.3017	12.0627	57.3585	126.964	650.937	114.097	634.53	109.735	593.768	427.039	976.549	390.668	945.936	418.224	1014.79
PEKT02000005.1	+	240155	242830	gnl|WGS:PEKT|mrna_B9J08_002056T0	1	2676	B9J08_002056	EMC1	18.083	64.9036	19.0362	62.1984	20.7511	72.5243	22.7552	97.2668	18.3191	96.1688	22.293	106.004	13.5422	69.4301	12.0747	67.1516	12.3786	66.9796	43.7481	100.043	42.5609	103.054	44.8942	108.932
PEKT02000005.1	-	242893	244764	gnl|WGS:PEKT|mrna_B9J08_002057T0	1	1872	B9J08_002057		23.9995	86.1392	25.211	82.3736	27.211	95.1013	14.1496	60.4821	15.3034	80.3374	13.8216	65.722	9.64797	49.4645	8.01656	44.5827	11.4188	61.7865	29.7553	68.0442	31.5892	76.4878	29.367	71.2566
PEKT02000005.1	-	246506	248050	gnl|WGS:PEKT|mrna_B9J08_002058T0	1	1545	B9J08_002058	PEX29	14.1871	50.9204	18.2097	59.4978	18.4887	64.6171	13.6803	58.476	10.956	57.5149	12.0097	57.1064	13.4602	69.0095	11.2997	62.8412	11.8673	64.2133	26.8104	61.3096	36.3948	88.1238	35.7275	86.6899
PEKT02000005.1	-	248458	249867	gnl|WGS:PEKT|mrna_B9J08_002059T0	1	1410	B9J08_002059	HST3	15.9404	57.2136	17.183	56.1431	13.2603	46.3441	27.8255	118.94	18.6149	97.7214	22.3858	106.445	12.9851	66.5738	14.3645	79.886	15.122	81.8242	34.3475	78.5455	33.117	80.1871	32.8915	79.8085
PEKT02000005.1	-	250506	252320	gnl|WGS:PEKT|mrna_B9J08_002060T0	1	1815	B9J08_002060	SNF1	32.0832	115.153	34.1785	111.674	29.0044	101.369	35.1868	150.405	32.3256	169.698	31.5587	150.062	23.3548	119.739	23.2815	129.476	20.3146	109.921	48.6716	111.302	49.1295	118.959	47.1174	114.326
PEKT02000005.1	-	252697	253356	gnl|WGS:PEKT|mrna_B9J08_002061T0	1	660	B9J08_002061		8.58636	30.8183	6.29697	20.5745	8.77424	30.6656	8.71667	37.2592	8.04394	42.2277	6.25606	29.7477	8.57879	43.9829	3.61515	20.1051	4.81818	26.0709	9.70152	22.1853	11.2455	27.2289	9.8197	23.8267
PEKT02000005.1	+	253871	254710	gnl|WGS:PEKT|mrna_B9J08_002062T0	1	840	B9J08_002062	PHO92	4.27976	15.361	5.72381	18.7018	2.74762	9.60281	2.71071	11.5869	3.05952	16.0614	4.3369	20.6221	4.98214	25.5431	2.62381	14.5919	3.11667	16.8641	22.4929	51.4364	18.0917	43.8058	17.3238	42.0348
PEKT02000005.1	+	254858	255601	gnl|WGS:PEKT|mrna_B9J08_002063T0	1	744	B9J08_002063	CAT5	28.9019	103.735	39.2218	128.152	27.4798	96.0408	30.0739	128.55	31.3145	164.39	27.6989	131.709	16.3145	83.6434	16.1358	89.7363	13.9409	75.4332	46.8777	107.199	42.8078	103.652	42.0887	102.125
PEKT02000005.1	+	255888	257315	gnl|WGS:PEKT|mrna_B9J08_002064T0	1	1428	B9J08_002064	NUF2	4.44818	15.9655	6.2472	20.4119	5.80952	20.304	11.1709	47.7497	5.91597	31.0567	7.7465	36.8348	4.4881	23.0102	5.68767	31.631	4.39216	23.7657	10.0497	22.9816	11.7927	28.554	9.08263	22.0383
PEKT02000005.1	-	257407	259155	gnl|WGS:PEKT|mrna_B9J08_002065T0	1	1749	B9J08_002065		9.48142	34.0308	12.825	41.9041	5.76158	20.1365	2.79303	11.9387	3.02687	15.89	3.20926	15.2601	9.08919	46.5997	6.81304	37.8895	5.94111	32.147	10.5586	24.1453	14.7999	35.8354	11.6592	28.2902
PEKT02000005.1	-	259684	261639	gnl|WGS:PEKT|mrna_B9J08_002066T0	1	1956	B9J08_002066	GPR1	19.205	68.9309	19.3937	63.3662	22.1677	77.4751	14.4785	61.8882	7.68098	40.3224	9.47086	45.0342	16.5158	84.6756	14.294	79.4935	11.408	61.7279	19.1922	43.8886	19.843	48.0465	19.1984	46.5832
PEKT02000005.1	-	262765	264540	gnl|WGS:PEKT|mrna_B9J08_002067T0	1	1776	B9J08_002067		90.8384	326.039	87.8874	287.16	91.4865	319.741	44.786	191.437	36.777	193.066	46.9369	223.186	34.0118	174.376	29.6216	164.736	32.7511	177.214	58.6639	134.152	61.1289	148.013	55.3913	134.402
PEKT02000005.1	-	265268	266305	gnl|WGS:PEKT|mrna_B9J08_002068T0	1	1038	B9J08_002068	GAL83	12.5116	44.9067	14.2052	46.4136	12.9672	45.3199	14.4576	61.7988	12.2139	64.1184	11.6175	55.2416	19.8854	101.951	11.4952	63.9285	14.3468	77.6298	44.7842	102.412	44.5096	107.772	41.6021	100.944
PEKT02000005.1	+	268165	269136	gnl|WGS:PEKT|mrna_B9J08_002069T0	1	972	B9J08_002069	STE2	0.734568	2.63652	0.736625	2.40682	1.70885	5.97235	0.62037	2.65176	0.3107	1.63106	0.308642	1.4676	1.09671	5.62275	1.05967	5.89318	1.43004	7.73787	5.26235	12.0339	7.9928	19.3532	7.48251	18.1557
PEKT02000005.1	+	269314	270177	gnl|WGS:PEKT|mrna_B9J08_002070T0	1	864	B9J08_002070	SIW14	9.25231	33.2085	17.0532	55.7192	11.9977	41.9314	15.6481	66.8877	11.0868	58.2017	10.2975	48.9646	11.3102	57.9866	14	77.8586	12.3623	66.8915	40.4618	92.5276	35.5475	86.072	35.4954	86.1266
PEKT02000005.1	-	270206	270640	gnl|WGS:PEKT|mrna_B9J08_002071T0	1	435	B9J08_002071	AIM19	26.0529	93.5094	30.2897	98.9674	28.9149	101.056	32.1839	137.569	16.6851	87.5905	27.0805	128.768	26.0483	133.548	21.9885	122.285	14.131	76.4622	54.1954	123.933	52.2184	126.438	48.5356	117.768
PEKT02000005.1	-	270918	271328	gnl|WGS:PEKT|mrna_B9J08_002072T0	1	411	B9J08_002072		35.4307	127.168	38.5353	125.909	33.7518	117.961	799.99	3419.54	684.148	3591.53	816.38	3881.9	25.017	128.261	30.0511	167.124	39.2652	212.462	48.6204	111.185	45.0268	109.025	47.9319	116.303
PEKT02000005.1	+	271887	272198	gnl|WGS:PEKT|mrna_B9J08_002073T0	1	312	B9J08_002073	HHF2	55.3558	198.684	51.2788	167.547	36.5417	127.712	627.612	2682.72	462.272	2426.76	565.923	2690.98	33.7628	173.1	30.4167	169.157	20.7885	112.485	126.404	289.059	101.561	245.912	129.266	313.653
PEKT02000005.1	-	272279	273940	gnl|WGS:PEKT|mrna_B9J08_002074T0	1	1662	B9J08_002074		18.1516	65.1501	19.4031	63.3971	17.3381	60.5961	11.1534	47.6751	6.68532	35.0955	9.48195	45.0869	12.2575	62.8435	9.3231	51.8489	10.583	57.2642	21.1546	48.3762	17.8562	43.2357	21.6763	52.5957
PEKT02000005.1	-	274285	275373	gnl|WGS:PEKT|mrna_B9J08_002075T0	2	1038	B9J08_002075	SDS3	12.8266	46.0374	10.0915	32.9727	11.448	40.0102	8.64836	36.9673	5.69749	29.9098	6.97206	33.1523	9.48266	48.617	8.01927	44.5978	9.22062	49.8922	18.6638	42.6801	16.0087	38.7622	13.3324	32.3499
PEKT02000005.1	+	275905	276564	gnl|WGS:PEKT|mrna_B9J08_002076T0	1	660	B9J08_002076		8.47273	30.4104	6.36061	20.7824	8.52879	29.8077	7.52121	32.1493	7.44697	39.0939	6.54848	31.1382	6.22879	31.9346	4.73636	26.3405	3.93485	21.2912	15.747	36.01	14.8848	36.0411	11.6924	28.3707
PEKT02000005.1	+	276848	278503	gnl|WGS:PEKT|mrna_B9J08_002077T0	1	1656	B9J08_002077	SPT10	4.22041	15.148	4.97705	16.2619	6.10628	21.3412	7.42814	31.7514	2.8122	14.763	3.9837	18.9426	6.74396	34.5758	4.82488	26.8328	6.36896	34.4621	19.3907	44.3425	17.8291	43.1701	17.4342	42.3026
PEKT02000005.1	-	278670	285266	gnl|WGS:PEKT|mrna_B9J08_002078T0	1	6597	B9J08_002078	URA2	53.41	191.7	56.0005	182.974	53.1751	185.845	18.9139	80.8471	16.491	86.5716	19.0637	90.6482	36.295	186.082	33.4017	185.758	35.573	192.483	142.291	325.389	130.636	316.311	125.67	304.928
PEKT02000005.1	+	290542	292239	gnl|WGS:PEKT|mrna_B9J08_002079T0	1	1698	B9J08_002079		1.88869	6.77893	0.938751	3.06724	2.14252	7.48802	0.880448	3.76346	0.667256	3.50285	1.17373	5.58113	2.04417	10.4803	3.10777	17.2834	1.36396	7.3803	14.2874	32.6723	16.3669	39.6296	13.2556	32.1636
PEKT02000005.1	+	292680	295766	gnl|WGS:PEKT|mrna_B9J08_002080T0	1	3087	B9J08_002080	TRK2	26.2352	94.1637	26.5614	86.7858	28.6417	100.102	10.8154	46.23	8.12115	42.6331	8.26142	39.2832	22.0583	113.091	23.7052	131.833	20.0794	108.648	32.1322	73.4795	29.0982	70.4561	26.2255	63.6339
PEKT02000005.1	+	295902	296759	gnl|WGS:PEKT|mrna_B9J08_002081T0	1	858	B9J08_002081	IMP4	13.9965	50.2365	20.2751	66.246	16.7016	58.3715	4.01166	17.1477	3.34615	17.5661	3.1317	14.8913	15.5967	79.9634	10.9825	61.0774	12.1702	65.852	19.4569	44.4938	20.3496	49.2732	25.5385	61.967
PEKT02000005.1	-	297092	298432	gnl|WGS:PEKT|mrna_B9J08_002082T0	1	1341	B9J08_002082		55.1633	197.993	61.6846	201.546	48.566	169.736	50.3937	215.407	42.1163	221.095	43.3139	205.959	45.0559	230.999	42.7726	237.872	37.0395	200.419	76.5242	174.995	72.0604	174.482	72.3333	175.511
PEKT02000005.1	+	300951	304796	gnl|WGS:PEKT|mrna_B9J08_002083T0	1	3846	B9J08_002083	TSC11	11.4857	41.2246	13.8596	45.2844	12.6903	44.3521	15.6084	66.7179	12.6412	66.3616	15.021	71.4252	9.29069	47.6328	7.94436	44.1812	8.22214	44.4895	31.2366	71.4315	28.2592	68.4248	28.3068	68.6842
PEKT02000005.1	-	304822	305460	gnl|WGS:PEKT|mrna_B9J08_002084T0	1	639	B9J08_002084		10.6792	38.3299	8.34898	27.2792	13.8216	48.3059	15.2426	65.1541	13.8717	72.8212	9.03912	42.9812	6.22066	31.8929	6.13459	34.1165	6.57747	35.5903	22.7512	52.0271	22.5258	54.5424	25.1455	61.0136
PEKT02000005.1	+	305950	306672	gnl|WGS:PEKT|mrna_B9J08_002085T0	1	723	B9J08_002085	ASF1	7.30982	26.2365	5.39557	17.6293	7.58783	26.5191	21.1383	90.3553	15.0443	78.9769	20.9308	99.5267	4.75795	24.3937	5.62794	31.2988	8.18257	44.2754	60.1355	137.517	65.1784	157.818	55.9626	135.789
PEKT02000005.1	-	306770	308188	gnl|WGS:PEKT|mrna_B9J08_002086T0	1	1419	B9J08_002086		5.3277	19.1222	7.09443	23.1801	6.98097	24.3982	6.38407	27.2886	3.87738	20.3548	4.74559	22.5654	3.98238	20.4174	4.54193	25.2592	3.98591	21.5675	9.63848	22.0412	8.21987	19.903	7.23397	17.5526
PEKT02000005.1	+	309856	311262	gnl|WGS:PEKT|mrna_B9J08_002087T0	1	1407	B9J08_002087	YBR287W	64.8117	232.623	60.5707	197.907	63.6887	222.589	8.24733	35.2531	5.94812	31.2254	7.89552	37.5434	21.1777	108.577	25.5345	142.006	21.108	114.214	44.3383	101.392	49.3937	119.598	46.6887	113.286
PEKT02000005.1	+	311608	312156	gnl|WGS:PEKT|mrna_B9J08_002088T0	1	549	B9J08_002088	RHB1	31.9526	114.685	36.3042	118.619	45.7851	160.017	30.5009	130.376	25.2514	132.56	28.1257	133.738	25.643	131.47	21.9016	121.802	12.2532	66.3013	50.2277	114.86	56.1694	136.004	64.0109	155.317
PEKT02000005.1	-	312282	313369	gnl|WGS:PEKT|mrna_B9J08_002089T0	2	1041	B9J08_002089		24.4208	87.6513	20.4501	66.8179	28.4918	99.5777	24.8002	106.008	24.3353	127.751	21.8348	103.825	14.805	75.9042	12.2017	67.8579	10.8501	58.7095	50.5802	115.666	42.9808	104.071	45.3132	109.949
PEKT02000005.1	+	314038	316173	gnl|WGS:PEKT|mrna_B9J08_002090T0	1	2136	B9J08_002090		7.12125	25.5597	4.85674	15.8688	7.41854	25.9275	9.92275	42.4146	5.81601	30.5319	7.94757	37.7909	5.2088	26.7052	3.62874	20.1807	4.90637	26.5481	21.6685	49.5514	24.0581	58.2524	24.7753	60.1153
PEKT02000005.1	+	316410	317873	gnl|WGS:PEKT|mrna_B9J08_002091T0	1	1464	B9J08_002091	FYV10	16.6551	59.7786	13.735	44.8772	18.5908	64.9742	9.85451	42.1229	7.99522	41.972	9.00068	42.7985	7.32036	37.531	6.71243	37.3301	6.96038	37.6622	17.222	39.3831	20.6913	50.1003	18.5198	44.9368
PEKT02000005.1	-	317899	318876	gnl|WGS:PEKT|mrna_B9J08_002092T0	1	978	B9J08_002092	BMT5	21.4479	76.981	23.9018	78.0961	18.7853	65.6537	12.6043	53.8768	4.76687	25.0243	7.06953	33.6158	9.55317	48.9785	9.86605	54.8684	10.2301	55.3542	18.7301	42.8317	15.7628	38.1668	18.8067	45.633
PEKT02000005.1	-	318980	321127	gnl|WGS:PEKT|mrna_B9J08_002093T0	1	2148	B9J08_002093	UBP1	17.5689	63.0586	15.0405	49.1428	18.6657	65.2359	11.379	48.6391	9.75792	51.2255	10.4232	49.5625	15.933	81.6872	15.1238	84.1087	17.3161	93.6964	27.6383	63.2029	30.7924	74.5584	30.52	74.0543
PEKT02000005.1	-	321593	322921	gnl|WGS:PEKT|mrna_B9J08_002094T0	1	1329	B9J08_002094	PUB1	17.2889	62.0537	23.9436	78.2324	15.8134	55.2671	23.5124	100.503	17.678	92.8028	13.2754	63.1248	19.0557	97.6972	14.5207	80.7544	16.1941	87.6255	42.8563	98.0033	40.8661	98.9501	44.9105	108.972
PEKT02000005.1	+	323429	324664	gnl|WGS:PEKT|mrna_B9J08_002095T0	1	1236	B9J08_002095	TRM12	4.65696	16.7148	10.2322	33.4323	5.96602	20.851	9.49191	40.573	7.25081	38.0641	4.41829	21.009	5.19984	26.6592	3.48786	19.3972	3.46602	18.7544	26.2589	60.0486	26.1165	63.2366	18.6691	45.299
PEKT02000005.1	+	325768	327507	gnl|WGS:PEKT|mrna_B9J08_002096T0	1	1740	B9J08_002096	CRZ1	20.1902	72.4671	20.1287	65.768	21.2017	74.0991	27.5902	117.934	19.2868	101.249	14.423	68.5817	19.8385	101.711	21.7247	120.818	16.9851	91.9051	60.0322	137.281	57.4868	139.194	54.9483	133.327
PEKT02000005.1	+	327719	329194	gnl|WGS:PEKT|mrna_B9J08_002097T0	1	1476	B9J08_002097	SAM50	12.8286	46.0446	9.25407	30.2364	13.3476	46.6491	5.69309	24.335	3.64566	19.1384	6.40989	30.4792	7.0481	36.1352	7.60637	42.3015	6.90854	37.3817	13.5833	31.0622	11.1633	27.03	12.2575	29.7417
PEKT02000005.1	-	329228	330268	gnl|WGS:PEKT|mrna_B9J08_002098T0	1	1041	B9J08_002098	CAB2	10.8319	38.878	13.8338	45.2001	15.8646	55.4459	28.7964	123.089	21.4784	112.754	21.8694	103.989	5.04515	25.8661	4.60038	25.5843	4.97598	26.9248	38.0096	86.92	34.1422	82.6694	34.2008	82.9853
PEKT02000005.1	+	330401	331048	gnl|WGS:PEKT|mrna_B9J08_002099T0	4	510	B9J08_002099		5.96471	21.4086	6.67843	21.8209	12.8882	45.0438	12.0608	51.5536	10.9078	57.2622	12.2	58.0113	5.56274	28.5198	2.42765	13.5009	2.25686	12.2118	25.1843	57.5912	33.0902	80.1222	31.2529	75.8327
PEKT02000005.1	+	331441	332442	gnl|WGS:PEKT|mrna_B9J08_002100T0	1	1002	B9J08_002100	SSN8	3.69661	13.2679	6.42116	20.9803	8.29042	28.9747	15.8593	67.7902	10	52.4963	9.46707	45.0161	7.24152	37.1268	6.71557	37.3475	4.4521	24.09	23.0549	52.7217	21.51	52.0827	21.3463	51.7951
PEKT02000005.1	+	332984	334114	gnl|WGS:PEKT|mrna_B9J08_002101T0	1	1131	B9J08_002101		21.1972	76.0812	20.5411	67.1153	20.8037	72.7081	23.9744	102.478	19.1105	100.323	20.3024	96.5383	17.8603	91.5686	17.3475	96.4751	15.0106	81.2215	28.0637	64.1757	32.3767	78.3945	34.4474	83.5838
PEKT02000005.1	-	334154	335479	gnl|WGS:PEKT|mrna_B9J08_002102T0	1	1326	B9J08_002102	AVT7	22.1606	79.5393	29.641	96.8481	23.3431	81.5832	17.6493	75.4417	15.5468	81.6148	19.1516	91.0662	23.5279	120.626	17.9178	99.6468	23.0799	124.884	37.7745	86.3823	34.4547	83.4262	33.6063	81.543
PEKT02000005.1	+	335677	336048	gnl|WGS:PEKT|mrna_B9J08_002103T0	1	372	B9J08_002103		7.8629	28.2217	11.4355	37.3639	6.98118	24.3989	8.79301	37.5856	9.0215	47.3596	8.9543	42.5779	6.56989	33.6834	6.33064	35.2068	3.10753	16.8146	35.9704	82.2568	37.1022	89.8364	40.0941	97.285
PEKT02000005.1	-	337977	340245	gnl|WGS:PEKT|mrna_B9J08_002104T0	2	2031	B9J08_002104	MDG1	32.5515	116.834	32.7843	107.118	31.3417	109.538	61.615	263.372	48.0758	252.381	50.0714	238.091	32.4249	166.24	27.9675	155.537	29.9749	162.192	117.086	267.751	115.168	278.859	110.824	268.906
PEKT02000005.1	-	340630	344316	gnl|WGS:PEKT|mrna_B9J08_002105T0	1	3687	B9J08_002105	NCR1	11.9683	42.9567	15.3813	50.2565	12.2197	42.7073	13.1044	56.0146	10.7914	56.6511	13.3024	63.2533	8.95959	45.9352	10.4972	58.3781	11.0366	59.7185	30.4277	69.5818	26.6108	64.4334	26.5837	64.5031
PEKT02000005.1	+	345110	346138	gnl|WGS:PEKT|mrna_B9J08_002106T0	1	1029	B9J08_002106	DCD1	5.76288	20.6842	9.50437	31.0543	7.86978	27.5045	11.1409	47.6216	6.30612	33.1048	7.02138	33.3868	4.52089	23.1783	5.52089	30.7035	4.38095	23.7051	21.7104	49.6471	20.2342	48.9936	22.0398	53.4779
PEKT02000005.1	-	346148	346843	gnl|WGS:PEKT|mrna_B9J08_002107T0	1	696	B9J08_002107	FMP41	23.5014	84.3517	22.6078	73.8678	20.5115	71.6868	14.181	60.6165	11.431	60.0088	11.8578	56.3839	10.444	53.5455	13.0144	72.3772	8.80747	47.6567	37.6336	86.0602	39.1839	94.8771	32.171	78.0602
PEKT02000005.1	+	349111	350286	gnl|WGS:PEKT|mrna_B9J08_002108T0	1	1176	B9J08_002108	FTR1	327.857	1176.75	342.592	1119.37	330.307	1154.41	83.6097	357.388	69.7908	366.376	75.0119	356.683	105.286	539.793	103.63	576.321	85.21	461.066	90.2058	206.282	92.7713	224.63	79.4388	192.752
PEKT02000005.1	-	350710	353916	gnl|WGS:PEKT|mrna_B9J08_002109T0	1	3207	B9J08_002109	DSE4	5.89492	21.1581	7.48207	24.4467	6.92735	24.2108	19.0203	81.3018	14.802	77.7051	14.1634	67.3473	27.6052	141.53	25.9021	144.05	24.6112	133.17	481.072	1100.11	455.784	1103.6	446.132	1082.5
PEKT02000005.1	+	358531	360567	gnl|WGS:PEKT|mrna_B9J08_002110T0	1	2037	B9J08_002110	ARN1	161.83	580.843	172.744	564.419	162.422	567.658	4.03633	17.2532	2.84634	14.9423	2.38635	11.3472	103.464	530.453	94.9273	527.922	93.0118	503.281	35.0952	80.2554	28.9161	70.0152	29.3333	71.1749
PEKT02000005.1	-	360673	362073	gnl|WGS:PEKT|mrna_B9J08_002111T0	1	1401	B9J08_002111		12.6995	45.5812	10.7773	35.2134	14.0114	48.9693	7.08708	30.2936	7.15989	37.5868	7.21199	34.2932	7.37259	37.7988	7.01856	39.0325	5.07566	27.4641	15.6574	35.8052	15.1513	36.6863	18.8123	45.6464
PEKT02000005.1	-	362357	362685	gnl|WGS:PEKT|mrna_B9J08_002112T0	2	267	B9J08_002112	TIM9	88.6067	318.029	112.783	368.503	90.3296	315.698	50.7079	216.75	43.7566	229.706	69.985	332.78	41.8577	214.602	25.6966	142.907	42.4794	229.853	128.483	293.814	104.79	253.732	122.772	297.895
PEKT02000005.1	-	362857	364347	gnl|WGS:PEKT|mrna_B9J08_002113T0	1	1491	B9J08_002113	SLM5	5.55667	19.9441	5.52649	18.0571	5.67539	19.8352	3.43662	14.6898	3.66063	19.217	4.50436	21.4183	4.00738	20.5456	3.81623	21.2233	3.45674	18.7042	15.1918	34.7405	11.6821	28.2862	13.67	33.1692
PEKT02000005.1	+	364763	365713	gnl|WGS:PEKT|mrna_B9J08_002114T0	1	951	B9J08_002114	HIS2	10.1125	36.296	12.1682	39.7581	13.9306	48.6868	16.6383	71.12	11.5384	60.5723	16.7445	79.6204	12.3123	63.1243	4.99685	27.7891	5.40904	29.268	21.8665	50.004	25.7634	62.3816	22.4595	54.4962
PEKT02000005.1	-	365772	367829	gnl|WGS:PEKT|mrna_B9J08_002115T0	1	2058	B9J08_002115	YHR020W	31.5986	113.414	33.742	110.247	29.5389	103.237	16.7692	71.6796	14.1608	74.3392	17.7089	84.2064	18.9436	97.1227	19.4854	108.365	20.4096	110.435	50.7439	116.041	43.1535	104.489	50.5228	122.59
PEKT02000005.1	+	369239	370894	gnl|WGS:PEKT|mrna_B9J08_002116T0	1	1656	B9J08_002116	DED81	36.8533	132.274	40.0592	130.888	38.7041	135.269	37.9058	162.028	27.6842	145.332	27.3678	130.134	38.3653	196.696	33.7168	187.51	39.4342	213.376	147.228	336.68	154.303	373.617	149.673	363.168
PEKT02000005.1	+	371167	372558	gnl|WGS:PEKT|mrna_B9J08_002117T0	1	1392	B9J08_002117	ARG4	13.495	48.4364	12.4964	40.8303	10.3132	36.0442	29.2364	124.97	30.5014	160.121	32.8082	156.004	15.3815	78.8597	21.6286	120.284	15.0898	81.65	84.1796	192.501	93.0898	225.401	79.2464	192.285
PEKT02000005.1	-	372647	373027	gnl|WGS:PEKT|mrna_B9J08_002118T0	1	381	B9J08_002118		384.186	1378.93	438.638	1433.19	366.853	1282.14	55.0997	235.523	41.126	215.896	44.8688	213.352	92.6404	474.961	76.6011	426.004	73.4987	397.697	89.0761	203.698	79.4094	192.276	105.346	255.615
PEKT02000005.1	+	374608	376614	gnl|WGS:PEKT|mrna_B9J08_002119T0	1	2007	B9J08_002119		9.92078	35.6078	8.59093	28.0697	7.78874	27.2213	0.596413	2.54936	0.56851	2.98447	0.691579	3.28848	1.13652	5.82687	0.661684	3.67984	0.619332	3.35117	5.35576	12.2475	5.17788	12.5373	6.17987	14.9949
PEKT02000005.1	+	376844	378871	gnl|WGS:PEKT|mrna_B9J08_002120T0	1	2028	B9J08_002120	ENP2	14.2965	51.3132	13	42.4758	11.4446	39.9985	1.78156	7.61524	1.16913	6.13752	1.92456	9.15131	7.4788	38.3433	7.60996	42.3215	7.09463	38.3886	10.2056	23.3381	6.20759	15.0306	8.13412	19.7368
PEKT02000005.1	+	378982	379638	gnl|WGS:PEKT|mrna_B9J08_002121T0	1	657	B9J08_002121	ISY1	84.4947	303.27	70.796	231.316	71.8524	251.121	12.5297	53.5579	8.5586	44.9295	11.7473	55.8589	21.9619	112.597	18.6164	103.532	20.414	110.459	19.2451	44.0094	17.6636	42.7694	17.3181	42.021
PEKT02000005.1	-	379652	380356	gnl|WGS:PEKT|mrna_B9J08_002122T0	1	705	B9J08_002122	PNC1	173.835	623.933	180.895	591.05	152.864	534.252	25.1333	107.432	19.7021	103.429	18.4468	87.715	39.7262	203.674	33.7844	187.886	28.9447	156.618	39.922	91.2932	43.0993	104.357	35.9518	87.234
PEKT02000005.1	-	381058	382176	gnl|WGS:PEKT|mrna_B9J08_002123T0	1	1119	B9J08_002123	OCH1	14.5791	52.3275	15.8409	51.7581	8.75246	30.5895	5.44951	23.2938	5.48883	28.8143	3.81501	18.1405	5.80429	29.7582	7.48883	41.6479	12.3852	67.0154	15.294	34.9742	10.143	24.5595	13.2735	32.207
PEKT02000005.1	-	383345	385258	gnl|WGS:PEKT|mrna_B9J08_002124T0	1	1914	B9J08_002124	DED1	60.326	216.523	69.3751	226.674	59.6782	208.573	14.2941	61.1001	13.7137	71.9918	12.2659	58.3248	69.0522	354.026	65.0852	361.96	68.2732	369.422	54.0392	123.576	57.3297	138.814	51.1479	124.106
PEKT02000005.1	-	385834	387465	gnl|WGS:PEKT|mrna_B9J08_002125T0	1	1632	B9J08_002125	UTR1	10.8824	39.0591	14.6722	47.9394	14.5833	50.9681	19.8989	85.0574	15.883	83.3798	15.7157	74.7285	14.44	74.0327	12.6673	70.4469	11.7984	63.8405	35.1618	80.4076	36.3015	87.8977	38.6005	93.6609
PEKT02000005.1	-	387791	389458	gnl|WGS:PEKT|mrna_B9J08_002126T0	1	1668	B9J08_002126	GDA1	33.0911	118.771	36.3291	118.701	35.1541	122.862	35.8525	153.251	32.7992	172.184	30.7794	146.357	31.0054	158.963	28.0887	156.211	31.2764	169.235	91.4808	209.197	82.7104	200.269	88.3279	214.32
PEKT02000005.1	+	391424	393880	gnl|WGS:PEKT|mrna_B9J08_002127T0	1	2457	B9J08_002127		24.6976	88.645	27.8681	91.0554	28.7269	100.399	3.99267	17.0666	2.76923	14.5375	3.3663	16.0068	19.5914	100.444	17.2247	95.7921	21.0554	113.929	26.4762	60.5455	25.7611	62.376	23.8034	57.757
PEKT02000005.1	+	394142	396166	gnl|WGS:PEKT|mrna_B9J08_002128T0	1	2025	B9J08_002128	BYE1	20.5842	73.8811	23.8459	77.9134	21.8746	76.4507	8.92938	38.1685	6.79111	35.6509	8.21876	39.0804	7.06617	36.2278	6.97827	38.8085	7.36296	39.8406	18.9674	43.3745	13.5758	32.8715	13.3975	32.508
PEKT02000005.1	+	396712	399486	gnl|WGS:PEKT|mrna_B9J08_002129T0	1	2775	B9J08_002129	RAD9	7.79063	27.9623	8.30126	27.1233	8.05369	28.1473	9.96937	42.6139	6.63712	34.8424	8.25189	39.2379	9.83243	50.4102	6.84324	38.0575	6.88721	37.2663	23.2562	53.1821	21.6432	52.4054	22.5759	54.7785
PEKT02000005.1	-	399561	401006	gnl|WGS:PEKT|mrna_B9J08_002130T0	1	1446	B9J08_002130	PUT1	28.8022	103.377	24.9468	81.5102	31.074	108.602	70.7559	302.445	55.6466	292.124	69.5	330.474	53.4059	273.809	45.1923	251.329	43.0401	232.887	99.3748	227.249	95.5304	231.31	99.5443	241.536
PEKT02000005.1	+	403045	405321	gnl|WGS:PEKT|mrna_B9J08_002131T0	1	2277	B9J08_002131	SLS1	6.09179	21.8647	10.491	34.2779	8.6693	30.2988	7.98551	34.1339	5.19587	27.2764	5.53052	26.2978	5.2881	27.1117	7.7567	43.1376	6.00439	32.4894	14.6096	33.409	17.6219	42.6683	16.9798	41.2001
PEKT02000005.1	-	405399	405668	gnl|WGS:PEKT|mrna_B9J08_002132T0	1	270	B9J08_002132		42.8926	153.951	37.6852	123.131	38.2148	133.559	46.2889	197.861	60.137	315.697	49.4111	234.951	34.6778	177.791	21.8222	121.361	28.8889	156.316	85.8111	196.232	64.4704	156.104	96.2815	233.619
PEKT02000005.1	+	406190	407866	gnl|WGS:PEKT|mrna_B9J08_002133T0	1	1677	B9J08_002133		9.63148	34.5695	11.2976	36.9133	9.77519	34.1639	9.65832	41.2843	6.83065	35.8584	10.6541	50.6607	6.84198	35.0784	9.71974	54.0547	8.25403	44.662	24.3053	55.5811	22.133	53.5912	22.9648	55.7222
PEKT02000005.1	+	408033	408120	unassigned_transcript_164	1	88	B9J08_002134		4.375	15.7028	0	0	3.28693	11.4877	3.20454	13.6978	0.670455	3.51964	0	0	1.56818	8.03996	12.9432	71.9813	1.625	8.79278	23.3352	53.3628	6.76136	16.3715	12.4631	30.2406
PEKT02000005.1	+	408694	411057	gnl|WGS:PEKT|mrna_B9J08_002135T0	1	2364	B9J08_002135	UTP13	18.7052	67.1368	18.5964	60.7614	18.1066	63.2818	1.81218	7.74614	2.89382	15.1915	2.26438	10.7672	13.1328	67.3311	12.1464	67.5499	12.5943	68.1472	48.5918	111.119	47.1332	114.125	49.0838	119.098
PEKT02000005.1	-	413314	414375	gnl|WGS:PEKT|mrna_B9J08_002136T0	1	1062	B9J08_002136		42.2411	151.612	49.6017	162.067	31.9266	111.582	12.7147	54.3487	9.70527	50.9491	6.90866	32.8509	31.549	161.749	29.2194	162.499	28.6827	155.2	44.6704	102.152	43.7693	105.98	41.2034	99.9766
PEKT02000005.1	+	419271	421815	gnl|WGS:PEKT|mrna_B9J08_002137T0	3	2415	B9J08_002137	SRC1	19.9139	71.4752	23.0472	75.3037	20.6236	72.0786	23.7462	101.503	14.8451	77.9315	15.1739	72.1523	14.371	73.6792	12.8335	71.3716	13.4369	72.706	55.7983	127.599	54.5056	131.976	62.6087	151.915
PEKT02000005.1	-	421877	422584	gnl|WGS:PEKT|mrna_B9J08_002138T0	1	708	B9J08_002138	GIR2	10.7627	38.6297	12.9816	42.4158	13.4887	47.1424	14.4195	61.6358	12.2712	64.4193	12.3107	58.5378	12.459	63.8767	12.2105	67.9064	12.4322	67.2699	33.7062	77.079	35.5113	85.9845	30.798	74.7289
PEKT02000005.1	+	423549	424157	gnl|WGS:PEKT|mrna_B9J08_002139T0	1	609	B9J08_002139	NBP2	14.867	53.3608	12.9294	42.2451	17.78	62.1402	21.6519	92.5506	10.6059	55.6772	15.9622	75.9008	19.1067	97.9589	10.0591	55.9421	15.6174	84.5049	37.8637	86.5863	35.2365	85.319	37.9819	92.16
PEKT02000005.1	+	424367	426265	gnl|WGS:PEKT|mrna_B9J08_002140T0	1	1899	B9J08_002140	RRN5	7.71564	27.6931	11.4681	37.4706	11.6035	40.5536	6.74987	28.8522	4.97736	26.1293	6.17694	29.3715	7.74513	39.7088	4.67825	26.0173	5.95261	32.2092	12.722	29.0924	14.039	33.9929	12.2807	29.798
PEKT02000005.1	-	426292	427212	gnl|WGS:PEKT|mrna_B9J08_002141T0	1	921	B9J08_002141		4.2139	15.1246	7.74701	25.3123	10.2258	35.7389	13.7731	58.8727	6.8013	35.7044	8.56243	40.7146	27.8784	142.931	23.8165	132.451	22.1422	119.81	22.4289	51.2901	25.1303	60.8487	26.5603	64.4463
PEKT02000005.1	+	430784	431272	gnl|WGS:PEKT|mrna_B9J08_002142T0	1	489	B9J08_002142	CPR1	266.863	957.829	300.975	983.397	297.8	1040.8	395.646	1691.18	375.738	1972.49	489.716	2328.61	243.554	1248.69	229.229	1274.82	200.436	1084.54	426.129	974.467	415.712	1006.57	397.427	964.325
PEKT02000005.1	-	431364	431936	gnl|WGS:PEKT|mrna_B9J08_002143T0	1	573	B9J08_002143		266.115	955.145	306.682	1002.04	289.415	1011.49	128.26	548.245	95.0192	498.816	126.101	599.614	84.1536	431.45	82.0471	456.291	84.2653	455.954	138.487	316.69	144.244	349.263	166.745	404.593
PEKT02000005.1	+	433359	435458	gnl|WGS:PEKT|mrna_B9J08_002144T0	1	2100	B9J08_002144	AVL9	9.39905	33.7352	8.67048	28.3296	7.53238	26.3253	8.63964	36.93	8.10143	42.5295	6.15524	29.2683	5.55143	28.4618	5.69	31.644	3.94667	21.3552	20.0233	45.7891	18.0138	43.6173	19.9567	48.4232
PEKT02000005.1	+	435545	436789	gnl|WGS:PEKT|mrna_B9J08_002145T0	1	1245	B9J08_002145	TRM82	21.8329	78.3631	24.8884	81.3194	23.996	83.8649	12.502	53.4396	8.71647	45.7583	12.4739	59.3137	14.1526	72.5595	13.0474	72.5609	13.9197	75.3185	20.9406	47.8867	29.9141	72.4317	24.9815	60.6156
PEKT02000005.1	-	436818	441518	gnl|WGS:PEKT|mrna_B9J08_002146T0	1	4701	B9J08_002146	YCF1	43.4516	155.957	43.5424	142.269	39.3244	137.437	35.6701	152.471	27.655	145.178	33.8422	160.92	34.5854	177.317	29.3503	163.227	31.5512	170.721	88.9436	203.395	85.7917	207.73	87.0628	211.251
PEKT02000005.1	-	442059	444338	gnl|WGS:PEKT|mrna_B9J08_002147T0	1	2280	B9J08_002147	SEC1	26.5123	95.1583	31.2101	101.975	23.8127	83.2244	22.6101	96.6464	20.7364	108.859	19.0465	90.5665	16.4395	84.2841	17.6316	98.055	15.8583	85.8085	55.4048	126.699	48.7886	118.133	51.7053	125.459
PEKT02000005.1	+	445731	446852	gnl|WGS:PEKT|mrna_B9J08_002148T0	1	1122	B9J08_002148	YMD8	13.0954	47.0021	15.8788	51.8818	19.6569	68.6999	17.0954	73.0738	16.057	84.2936	18.0339	85.7515	16.7389	85.819	12.2585	68.1734	13.2308	71.5913	32.5588	74.4552	27.3298	66.1743	29.6711	71.9945
PEKT02000005.1	-	446872	448542	gnl|WGS:PEKT|mrna_B9J08_002149T0	1	1671	B9J08_002149	YPS7	12.7516	45.7684	15.3136	50.0351	15.8223	55.2981	26.1125	111.617	21.2807	111.716	22.0814	104.998	30.3597	155.652	26.8917	149.554	28.2017	152.598	80.0939	183.158	70.7433	171.293	72.1939	175.173
PEKT02000005.1	+	450105	453824	gnl|WGS:PEKT|mrna_B9J08_002150T0	1	3720	B9J08_002150	SLN1	10.5519	37.873	11.2868	36.8782	10.6427	37.1959	12.1726	52.0315	9.34462	49.0559	9.89677	47.0594	15.1559	77.7034	14.0406	78.0844	12.6858	68.6419	30.5946	69.9635	27.5874	66.798	28.9081	70.143
PEKT02000005.1	+	454141	456669	gnl|WGS:PEKT|mrna_B9J08_002151T0	1	2529	B9J08_002151	DAP2	3.68288	13.2186	3.17161	10.3628	2.64927	9.25907	13.1949	56.4015	9.33531	49.007	13.0123	61.8736	8.21669	42.1264	7.32463	40.7347	6.70383	36.2741	23.964	54.8007	25.8043	62.4806	20.9763	50.8972
PEKT02000005.1	+	457046	457552	gnl|WGS:PEKT|mrna_B9J08_002152T0	1	507	B9J08_002152	TMA19	277.018	994.276	299.418	978.309	342.059	1195.48	247.128	1056.34	202.623	1063.7	251.677	1196.73	133.852	686.251	117.525	653.594	112.057	606.335	545.446	1247.32	513.112	1242.41	481.677	1168.75
PEKT02000005.1	-	457626	458912	gnl|WGS:PEKT|mrna_B9J08_002153T0	1	1287	B9J08_002153	TRM13	5.9526	21.3652	8.94483	29.226	6.71096	23.4545	2.89744	12.385	2.82362	14.823	1.51593	7.20828	4.40715	22.5952	5.1655	28.7271	4.13364	22.3669	7.62626	17.4397	6.77312	16.3999	10.0311	24.3396
PEKT02000005.1	+	459136	460704	gnl|WGS:PEKT|mrna_B9J08_002154T0	1	1569	B9J08_002154	BUD22	7.62078	27.3526	7.5188	24.5667	7.94391	27.7636	2.2269	9.51882	0.803697	4.21912	1.58445	7.53409	7.47227	38.3099	5.6775	31.5745	9.66157	52.2782	5.78713	13.2339	5.13193	12.4261	7.77438	18.8639
PEKT02000005.1	-	460713	462209	gnl|WGS:PEKT|mrna_B9J08_002155T0	1	1497	B9J08_002155	GTB1	18.2418	65.4738	19.3527	63.2324	16.3955	57.3014	27.1156	115.905	22.3914	117.547	18.6733	88.7922	9.91316	50.8241	9.3193	51.8277	9.44355	51.0985	32.0134	73.2078	36.8023	89.1103	33.4649	81.1999
PEKT02000005.1	+	462439	464052	gnl|WGS:PEKT|mrna_B9J08_002156T0	1	1614	B9J08_002156		3.30545	11.864	5.93866	19.4038	3.81227	13.3237	4.73792	20.2521	3.98947	20.9432	4.8228	22.9325	3.06753	15.727	1.73854	9.66859	2.30917	12.4948	11.9089	27.2332	11.1456	26.9871	9.40025	22.8089
PEKT02000005.1	-	464060	464818	gnl|WGS:PEKT|mrna_B9J08_002157T0	1	759	B9J08_002157	OAR1	11.0711	39.7367	13.3531	43.6295	12.8221	44.8128	13.9947	59.8202	11.5692	60.7339	13.4717	64.0581	7.43083	38.0974	8.24638	45.8608	6.11199	33.0716	38.0751	87.0697	43.5178	105.371	34.249	83.1024
PEKT02000005.1	+	465233	465562	gnl|WGS:PEKT|mrna_B9J08_002158T0	1	330	B9J08_002158		30.0636	107.905	24.9333	81.4663	17.097	59.7532	44.1788	188.841	31.0242	162.866	37.9061	180.244	26.2576	134.621	20	111.227	16.9152	91.5269	83.897	191.855	75.1485	181.959	79.8939	193.856
PEKT02000005.1	-	465728	466165	gnl|WGS:PEKT|mrna_B9J08_002159T0	1	438	B9J08_002159		8.45434	30.3444	6.85616	22.4016	7.7831	27.2016	1.1758	5.02593	1.13242	5.94479	3.44292	16.3712	3.90411	20.0161	5.44064	30.2572	5.69406	30.8102	11.1005	25.3844	8.13014	19.6857	15.2283	36.9502
PEKT02000005.1	-	466782	469406	gnl|WGS:PEKT|mrna_B9J08_002160T0	1	2625	B9J08_002160	UBP3	18.8507	67.6591	15.7783	51.5534	16.7128	58.4104	9.94971	42.5299	9.49638	49.8525	6.51771	30.9919	14.5124	74.404	11.1432	61.9712	10.1436	54.8865	16.3067	37.2899	17.4183	42.1754	16.6503	40.4005
PEKT02000005.1	-	470318	471220	gnl|WGS:PEKT|mrna_B9J08_002161T0	1	903	B9J08_002161		4.98782	17.9024	6.9701	22.7739	4.35327	15.2145	6.28018	26.8445	2.58915	13.5921	2.58361	12.2851	1.56811	8.03957	0.655592	3.64596	1.50831	8.16135	14.814	33.8764	12.6467	30.6219	15.557	37.7479
PEKT02000005.1	+	471305	472690	gnl|WGS:PEKT|mrna_B9J08_002162T0	1	1386	B9J08_002162	RTT106	9.46609	33.9758	6.62771	21.6551	5.1847	18.1203	6.75974	28.8944	5.12843	26.9224	6.42496	30.5509	3.39538	17.4079	4.31025	23.9707	7.10318	38.4349	14.2266	32.5331	11.9668	28.9756	15.3579	37.2646
PEKT02000005.1	-	472836	473177	gnl|WGS:PEKT|mrna_B9J08_002163T0	1	342	B9J08_002163		68.4766	245.777	81.7895	267.236	54.0497	188.901	115.056	491.803	91.3158	479.375	103.216	490.796	46.3509	237.638	42.6696	237.3	44.5205	240.898	147.254	336.74	130.509	316.004	167.778	407.099
PEKT02000005.1	+	473883	475193	gnl|WGS:PEKT|mrna_B9J08_002164T0	1	1311	B9J08_002164	YER152C	12.8741	46.2081	16.1335	52.714	18.5934	64.9833	16.331	69.8067	9.77193	51.2991	10.6156	50.4772	10.5393	54.0342	8.47368	47.125	7.24104	39.1808	33.6255	76.8944	35.904	86.9354	36.971	89.7071
PEKT02000005.1	-	475672	476658	gnl|WGS:PEKT|mrna_B9J08_002165T0	1	987	B9J08_002165	VAM7	23.0426	82.7047	26.6535	87.0867	29.0932	101.679	34.234	146.333	19.3526	101.594	26.9037	127.928	16.9483	86.8929	21.0426	117.025	15.3769	83.2035	42.0233	96.0985	52.8865	128.056	47.1368	114.374
PEKT02000005.1	+	476902	478593	gnl|WGS:PEKT|mrna_B9J08_002166T0	1	1692	B9J08_002166	YNL115C	47.2512	169.595	51.0756	166.883	44.7553	156.418	31.1377	133.098	24.7098	129.717	26.5195	126.101	24.0597	123.352	21.7157	120.768	20.8262	112.69	45.3717	103.756	39.9184	96.6556	42.477	103.067
PEKT02000005.1	+	480163	481818	gnl|WGS:PEKT|mrna_B9J08_002167T0	1	1656	B9J08_002167	DMA2	21.6322	77.6428	26.9481	88.0492	22.657	79.1852	17.2929	73.9181	14.4354	75.7805	14.2421	67.7218	28.9203	148.272	30.2742	168.365	30.1981	163.4	29.0537	66.4398	27.1479	65.7341	30.2422	73.3801
PEKT02000005.1	-	482074	483813	gnl|WGS:PEKT|mrna_B9J08_002168T0	1	1740	B9J08_002168	MAL31	71.8661	257.943	76.2454	249.122	73.6075	257.255	197.391	843.745	151.515	795.398	168.007	798.877	113.018	579.438	101.144	562.493	108.007	584.422	232.36	531.358	222.236	538.107	213.195	517.301
PEKT02000005.1	-	484820	486688	gnl|WGS:PEKT|mrna_B9J08_002169T0	1	1869	B9J08_002169	MAL13	14.0942	50.587	17.2183	56.2585	15.6779	54.7936	15.0364	64.2727	9.63242	50.5667	12.5297	59.579	13.8363	70.9377	11.8352	65.8195	13.6538	73.88	40.5602	92.7526	40.0877	97.0655	41.2006	99.97
PEKT02000005.1	+	488923	490776	gnl|WGS:PEKT|mrna_B9J08_002170T0	1	1854	B9J08_002170		8.78263	31.5228	12.9671	42.3683	11.041	38.5878	8.19525	35.0305	9.00755	47.2864	9.73193	46.2756	17.6893	90.6919	13.3662	74.3341	13.2859	71.889	99.267	227.003	81.9029	198.314	87.9142	213.317
PEKT02000005.1	+	491107	491568	gnl|WGS:PEKT|mrna_B9J08_002171T0	1	462	B9J08_002171	HPA3	42.6017	152.907	50.9935	166.614	44.4978	155.518	21.4091	91.5127	26.4524	138.865	19.7554	93.9375	21.2164	108.775	29.526	164.204	33.9524	183.714	91.2056	208.568	99.9091	241.913	98.9827	240.173
PEKT02000005.1	+	491662	492351	gnl|WGS:PEKT|mrna_B9J08_002172T0	1	690	B9J08_002172	YOR283W	19.4043	69.6464	20.6333	67.4167	25.2435	88.2248	18.4652	78.9292	13.087	68.7017	16.6116	78.9885	16.6986	85.6124	20.4942	113.975	20.3754	110.25	28.5826	65.3624	30.371	73.5382	34.3087	83.2472
PEKT02000005.1	-	492549	495800	gnl|WGS:PEKT|mrna_B9J08_002173T0	1	3252	B9J08_002173	ENA2	66.2937	237.942	70.6968	230.992	67.7448	236.765	50.2712	214.883	35.2724	185.167	38.6925	183.984	114.93	589.239	107.621	598.513	117.753	637.153	273.154	624.645	254.812	616.982	248.58	603.159
PEKT02000005.1	+	498237	500498	gnl|WGS:PEKT|mrna_B9J08_002174T0	1	2262	B9J08_002174	MDM20	19.5544	70.1849	17.2091	56.2285	19.2016	67.1087	13.3369	57.0082	11.7118	61.4825	14.4355	68.6409	9.313	47.7471	6.28382	34.9464	8.09284	43.7899	26.5093	60.6212	27.8665	67.4739	30.5911	74.2267
PEKT02000005.1	-	500507	500788	gnl|WGS:PEKT|mrna_B9J08_002175T0	1	282	B9J08_002175		18.9326	67.9533	24.8936	81.3366	30.3333	106.014	14.5177	62.0558	15.3972	80.8295	12.4184	59.05	8.50709	43.6153	12.3759	68.8264	10.7801	58.3307	35.8936	82.0811	22.7482	55.0809	37.6418	91.3348
PEKT02000005.1	-	500856	502034	gnl|WGS:PEKT|mrna_B9J08_002176T0	1	1179	B9J08_002176	YBR138C	5.77523	20.7286	6.2112	20.2943	6.48516	22.6653	10.4275	44.5721	9.25191	48.5691	7.17133	34.0999	6.50297	33.3403	5.42663	30.1793	6.10348	33.0256	13.6573	31.2315	12.9211	31.2863	10.4784	25.4249
PEKT02000005.1	-	502685	504259	gnl|WGS:PEKT|mrna_B9J08_002177T0	1	1575	B9J08_002177	AMN1	7.50413	26.9339	6.25143	20.4257	6.83492	23.8877	13.3422	57.0311	9.40508	49.3732	13.3835	63.6388	7.35809	37.7245	4.01143	22.3089	5.64063	30.5211	8.73778	19.9815	11.2502	27.2403	10.8362	26.2931
PEKT02000005.1	+	506783	509050	gnl|WGS:PEKT|mrna_B9J08_002178T0	1	2268	B9J08_002178		9.37787	33.6592	8.17681	26.7166	10.0445	35.1052	3.86993	16.5419	2.67328	14.0337	4.5485	21.6282	7.99074	40.968	8.85802	49.2624	8.1649	44.1798	11.5591	26.4332	12.0044	29.0666	11.6918	28.3692
PEKT02000005.1	+	509281	510354	gnl|WGS:PEKT|mrna_B9J08_002179T0	1	1074	B9J08_002179	TLG2	5.07263	18.2067	7.68156	25.0985	8.26816	28.8968	8.92458	38.1479	4.03724	21.1941	9.38175	44.6104	4.43948	22.7609	3.3324	18.5326	5.54562	30.007	10.0922	23.0787	10.2179	24.7408	13.3855	32.4788
PEKT02000005.1	-	510604	512241	gnl|WGS:PEKT|mrna_B9J08_002180T0	1	1638	B9J08_002180	YOL019W	30.2418	108.544	33.7631	110.317	31.4322	109.854	23.0788	98.6497	20.1636	105.852	19.5952	93.1758	27.7485	142.265	28.917	160.817	25.4945	137.949	37.1734	85.0077	35.1313	85.0643	29.4603	71.483
PEKT02000005.1	-	513022	520134	gnl|WGS:PEKT|mrna_B9J08_002181T0	1	7113	B9J08_002181	FAB1	13.3979	48.0878	16.4192	53.6477	14.2847	49.9244	14.5823	62.3318	10.8191	56.7961	10.8878	51.7718	9.43048	48.3494	8.30634	46.1943	8.40897	45.5004	21.812	49.8795	23.2547	56.3073	23.8729	57.9256
PEKT02000005.1	+	521778	522800	gnl|WGS:PEKT|mrna_B9J08_002182T0	1	1023	B9J08_002182	VPS74	35.9971	129.201	43.9482	143.595	43.2317	151.093	58.1584	248.597	47.2512	248.052	50.5738	240.48	32.1975	165.074	29.1975	162.377	25.2395	136.569	96.6676	221.059	88.0303	213.15	74.9042	181.749
PEKT02000005.1	-	522966	524057	gnl|WGS:PEKT|mrna_B9J08_002183T0	1	1092	B9J08_002183	CTS2	20.4405	73.3653	20.8974	68.2796	26.152	91.4001	11.1154	47.5125	10.9341	57.3998	11.6548	55.4187	12.1154	62.1148	9.64835	53.6577	11.0833	59.9712	23.4277	53.5741	26.7143	64.684	23.5531	57.1497
PEKT02000005.1	+	524471	526855	gnl|WGS:PEKT|mrna_B9J08_002184T0	1	2385	B9J08_002184	UBP14	14.4675	51.927	18.6138	60.8182	15.7933	55.1969	15.2294	65.0976	13.6654	71.7384	14.2013	67.5273	12.7677	65.4592	13.5857	75.5548	11.6155	62.8508	41.1472	94.0949	45.7954	110.886	42.1639	102.307
PEKT02000005.1	+	527233	528438	gnl|WGS:PEKT|mrna_B9J08_002185T0	2	1122	B9J08_002185	ARO3	91.4198	328.125	89.5267	292.517	83.9991	293.573	86.5544	369.975	69.7077	365.94	82.5071	392.323	49.7344	254.985	54.8066	304.798	56.3663	304.995	261.226	597.37	259.335	627.935	241.652	586.35
PEKT02000005.1	-	528507	530189	gnl|WGS:PEKT|mrna_B9J08_002186T0	1	1683	B9J08_002186	HNM1	23.6019	84.7123	24.7998	81.0299	24.2299	84.6826	6.52525	27.8921	5.79323	30.4123	5.51634	26.2303	12.6702	64.9594	13.0089	72.3469	11.757	63.6163	23.1794	53.0065	21.5359	52.1456	20.6583	50.1258
PEKT02000005.1	-	530569	532347	gnl|WGS:PEKT|mrna_B9J08_002187T0	1	1779	B9J08_002187	YDR338C	16.0972	57.7765	16.0416	52.4138	13.3536	46.6701	4.5683	19.5271	3.33783	17.5224	5.28274	25.1196	9.73356	49.9033	8.38842	46.6508	11.1366	60.2594	14.0354	32.096	12.9933	31.4609	13.2344	32.1122
PEKT02000005.1	-	532556	533851	gnl|WGS:PEKT|mrna_B9J08_002188T0	1	1296	B9J08_002188	DFG5	32.4429	116.445	37.6952	123.164	37.5154	131.115	49.6798	212.355	40.6211	213.246	44.5154	211.672	47.8719	245.436	45.946	255.521	47.0123	254.381	83.8889	191.836	71.3627	172.792	77.2932	187.546
PEKT02000005.1	-	534240	535199	gnl|WGS:PEKT|mrna_B9J08_002189T0	1	960	B9J08_002189	YMR130W	12.8604	46.1588	12.4573	40.7025	12.2625	42.8569	27.6458	118.172	26.0458	136.731	21.6792	103.085	11.276	57.8115	9.36042	52.0564	8.4125	45.5195	49.5042	113.206	42.2823	102.379	46.0365	111.704
PEKT02000005.1	-	535319	537811	gnl|WGS:PEKT|mrna_B9J08_002190T0	1	2493	B9J08_002190		9.01605	32.3605	12.6827	41.4391	12.0453	42.0979	7.72884	33.0368	5.39511	28.3223	5.572	26.495	9.24188	47.3825	10.6743	59.3632	8.79462	47.5872	22.6037	51.6899	23.1227	55.9877	22.6558	54.9725
PEKT02000005.1	-	538038	539771	gnl|WGS:PEKT|mrna_B9J08_002191T0	1	1734	B9J08_002191	APM2	7.28431	26.145	6.05594	19.787	6.03749	21.1007	6.31719	27.0027	3.15167	16.5451	4.0173	19.1024	3.01903	15.4784	3.20011	17.7969	3.00865	16.2796	9.68858	22.1557	10.1719	24.6294	10.654	25.851
PEKT02000005.1	-	540631	544521	gnl|WGS:PEKT|mrna_B9J08_002192T0	1	3891	B9J08_002192	POM152	10.0373	36.0259	9.19455	30.042	9.37574	32.7678	18.7086	79.9694	12.0735	63.3815	13.7754	65.5023	7.59111	38.9191	7.14058	39.7111	7.35955	39.8221	27.083	61.9331	22.0879	53.482	23.5852	57.2275
PEKT02000005.1	-	544730	548596	gnl|WGS:PEKT|mrna_B9J08_002193T0	1	3867	B9J08_002193	ECM16	14.132	50.7227	16.7252	54.6474	16.6693	58.2583	5.16033	22.0577	3.09206	16.2322	4.96716	23.619	9.74657	49.97	8.60486	47.8545	11.2966	61.1253	12.1399	27.7614	12.2084	29.5606	11.1351	27.0185
PEKT02000005.1	+	549598	550502	gnl|WGS:PEKT|mrna_B9J08_002194T0	2	855	B9J08_002194	NYV1	16.338	58.6406	19.2866	63.0162	20.4936	71.6241	12.083	51.6487	8.46199	44.4223	12.3228	58.5952	8.58129	43.9957	7.66667	42.6369	5.68208	30.7454	29.8444	68.248	34.0129	82.3563	28.4772	69.0976
PEKT02000005.1	-	550551	551273	gnl|WGS:PEKT|mrna_B9J08_002195T0	1	723	B9J08_002195	DPB4	8.19917	29.4286	6.82711	22.3067	6.69295	23.3916	12.5367	53.5877	9.88935	51.9155	7.9834	37.9613	7.50069	38.4555	6.11618	34.0141	5.69433	30.8117	43.6556	99.8312	43.7497	105.932	52.5574	127.526
PEKT02000005.1	+	552137	553198	gnl|WGS:PEKT|mrna_B9J08_002196T0	1	1062	B9J08_002196	SAS2	3.49435	12.542	4.27966	13.9832	2.24294	7.83897	4.96422	21.2195	6.07721	31.9031	5.22034	24.8228	4.26656	21.8744	4.94727	27.5134	5.25989	28.4609	18.355	41.974	16.7985	40.6746	14.3315	34.7741
PEKT02000005.1	+	553318	556833	gnl|WGS:PEKT|mrna_B9J08_002197T0	1	3516	B9J08_002197	RAD5	12.0867	43.3819	10.634	34.745	13.2253	46.2217	6.78953	29.0217	6.05176	31.7695	6.4124	30.4911	9.876	50.6336	9.24858	51.4344	8.62486	46.6686	28.5626	65.3166	26.2443	63.5461	27.6997	67.2109
PEKT02000005.1	+	557005	558767	gnl|WGS:PEKT|mrna_B9J08_002198T0	2	1641	B9J08_002198	RSC58	19.0658	68.4313	21.5186	70.3091	18.9653	66.2828	12.273	52.4607	8.06033	42.3138	10.3534	49.2309	14.2425	73.0205	14.7831	82.2135	16.0804	87.0103	23.7849	54.391	23.4119	56.688	19.6423	47.6604
PEKT02000005.1	-	558804	560354	gnl|WGS:PEKT|mrna_B9J08_002199T0	1	1551	B9J08_002199	SMF3	17.6718	63.428	20.1496	65.8361	18.0516	63.0895	13.7099	58.6026	14.3533	75.3497	16.1464	76.7763	16.3546	83.849	11.4126	63.4695	14.3082	77.4207	36.2521	82.9009	32.9994	79.9022	37.6248	91.2934
PEKT02000005.1	+	561340	563046	gnl|WGS:PEKT|mrna_B9J08_002200T0	1	1707	B9J08_002200		8.62683	30.9636	11.9578	39.0706	9.49854	33.197	16.5436	70.7155	12.676	66.5446	9.65554	45.9123	7.89045	40.4538	6.6362	36.9061	6.24722	33.8033	25.2701	57.7873	24.2238	58.6537	20.3948	49.4864
PEKT02000005.1	-	563137	563859	gnl|WGS:PEKT|mrna_B9J08_002201T0	1	723	B9J08_002201	NFU1	24.6598	88.5092	32.1646	105.094	42.2019	147.494	18.87	80.6594	11.9737	62.8577	20.7275	98.5599	29.816	152.865	22.5698	125.518	27.6113	149.403	65.603	150.02	76.6556	185.608	75.5892	183.411
PEKT02000005.1	+	566711	568408	gnl|WGS:PEKT|mrna_B9J08_002202T0	1	1698	B9J08_002202	PHO89	92.3098	331.32	99.285	324.401	100.174	350.105	3.49706	14.9481	2.06007	10.8146	2.49058	11.8428	116.842	599.042	107.721	599.071	118.092	638.988	161.066	368.324	152.275	368.708	153.718	372.985
PEKT02000005.1	+	568690	569568	gnl|WGS:PEKT|mrna_B9J08_002203T0	1	879	B9J08_002203	CAP2	21.3618	76.672	25.2503	82.5019	25.0887	87.684	51.2753	219.175	39.9875	209.92	37.1877	176.828	18.347	94.0638	12.5631	69.8678	17.6314	95.4025	47.4005	108.395	37.5495	90.9196	39.6951	96.3169
PEKT02000005.1	-	569650	570705	gnl|WGS:PEKT|mrna_B9J08_002204T0	1	1056	B9J08_002204	TDA11	6.09186	21.865	4.05871	13.2613	4.16288	14.5491	9.66099	41.2957	5.76894	30.2848	7.26136	34.528	4.19413	21.503	5.66761	31.5195	4.39299	23.7702	25.1866	57.5963	22.8523	55.3328	23.0795	56.0006
PEKT02000005.1	+	571376	572671	gnl|WGS:PEKT|mrna_B9J08_002205T0	1	1296	B9J08_002205		6.14043	22.0393	7.25077	23.6909	6.47531	22.6309	7.58333	32.4148	4.23071	22.2097	6.69367	31.8286	3.58102	18.3596	3.13966	17.4607	4.00617	21.6772	10.3997	23.7819	11.7238	28.3871	10.7392	26.0578
PEKT02000005.1	-	572766	573422	gnl|WGS:PEKT|mrna_B9J08_002206T0	1	657	B9J08_002206	CLC1	62.1492	223.067	60.0837	196.315	69.7382	243.732	123.423	527.57	87.274	458.156	95.8584	455.809	35.5753	182.392	34.2542	190.499	42.2496	228.61	99.9087	228.47	102.164	247.373	91.7686	222.669
PEKT02000005.1	-	573648	576065	gnl|WGS:PEKT|mrna_B9J08_002207T0	1	2418	B9J08_002207	ELP2	14.0318	50.3633	14.983	48.9551	13.9194	48.6475	5.17742	22.1308	3.04673	15.9942	3.32051	15.7891	14.9024	76.4036	12.6107	70.1323	14.2953	77.3509	27.6299	63.1837	30.3681	73.531	28.0025	67.9457
PEKT02000005.1	+	576699	577443	gnl|WGS:PEKT|mrna_B9J08_002208T0	2	699	B9J08_002208	SRB2	4.91653	17.6465	4.81436	15.7303	3.72036	13.0025	1.25498	5.36439	3.22031	16.9055	5.58715	26.567	2.91425	14.9412	3.90532	21.7188	3.15352	17.0635	11.2332	25.6879	11.4807	27.7985	11.9456	28.9851
PEKT02000005.1	+	577535	579817	gnl|WGS:PEKT|mrna_B9J08_002209T0	1	2283	B9J08_002209	HCA4	12.5747	45.1332	15.3929	50.2943	13.6978	47.8731	5.68769	24.3119	2.34385	12.3043	4.91941	23.3919	10.3408	53.0165	10.5313	58.5682	8.2869	44.8399	14.2497	32.586	12.2957	29.7718	15.4389	37.4612
PEKT02000005.1	-	579888	581051	gnl|WGS:PEKT|mrna_B9J08_002210T0	1	1164	B9J08_002210	RPC53	9.64433	34.6156	15.6564	51.1551	11.4347	39.9638	7.38917	31.5849	3.16065	16.5923	6.61598	31.4591	12.0292	61.6729	8.03952	44.7104	9.77062	52.8682	19.4923	44.5747	17.3471	42.0029	14.8419	36.0127
PEKT02000005.1	+	581355	583025	gnl|WGS:PEKT|mrna_B9J08_002211T0	1	1671	B9J08_002211	SAS10	23.1735	83.1749	21.7265	70.9885	27.9204	97.5806	4.95392	21.1754	3.35248	17.5993	2.49312	11.8548	21.8857	112.207	17.556	97.6345	18.7266	101.328	19.4363	44.4466	15.2867	37.014	17.0521	41.3754
PEKT02000005.1	-	583094	584689	gnl|WGS:PEKT|mrna_B9J08_002212T0	1	1596	B9J08_002212	CCT4	26.8502	96.3713	31.5113	102.959	23.839	83.3162	22.052	94.2609	18.8578	98.9964	20.6936	98.3986	17.3803	89.1078	16.8083	93.4764	16.9831	91.8944	45.265	103.512	47.3778	114.717	43.7838	106.238
PEKT02000005.1	+	585230	586243	gnl|WGS:PEKT|mrna_B9J08_002213T0	1	1014	B9J08_002213	CDC123	16.9517	60.8432	15.8215	51.6946	22.9576	80.2358	13.5266	57.8193	13.7022	71.9314	12.7623	60.6852	14.7939	75.8473	16.5394	91.9813	13.6114	73.6507	31.6785	72.4421	26.5769	64.3514	27.0089	65.5348
PEKT02000005.1	+	586561	587625	gnl|WGS:PEKT|mrna_B9J08_002214T0	2	1020	B9J08_002214	YBR053C	55.9323	200.753	61.5745	201.186	53.2833	186.223	86.1127	368.087	69.9343	367.13	74.102	352.357	33.1833	170.129	28.8049	160.194	33.4137	180.8	60.8745	139.207	54.4471	131.834	57.101	138.551
PEKT02000005.1	-	587671	588111	gnl|WGS:PEKT|mrna_B9J08_002215T0	1	441	B9J08_002215	HIT1	20.0295	71.8901	19.3039	63.0728	18.3628	64.1772	9.66893	41.3297	7.19728	37.7831	5.41043	25.7267	10.2404	52.5017	16.7438	93.1176	11.3605	61.4712	23.059	52.731	23.8345	57.711	22.1587	53.7663
PEKT02000005.1	-	589110	590144	gnl|WGS:PEKT|mrna_B9J08_002216T0	1	1035	B9J08_002216		66.7314	239.513	81.544	266.434	57.6512	201.488	33.6222	143.718	27.2415	143.008	30.6048	145.527	61.685	316.255	59.3527	330.08	71.5942	387.392	66.4444	151.944	56.9401	137.871	54.6039	132.492
PEKT02000005.1	+	595083	597332	gnl|WGS:PEKT|mrna_B9J08_002217T0	1	2250	B9J08_002217	STB4	9.992	35.8634	11.8213	38.6246	10.0013	34.9542	3.34355	14.292	3.21511	16.8782	3.58622	17.0526	10.2182	52.3881	6.99911	38.9244	8.664	46.8804	16.148	36.9271	15.0782	36.5093	16.1378	39.157
PEKT02000005.1	+	597416	597859	gnl|WGS:PEKT|mrna_B9J08_002218T0	1	444	B9J08_002218		8.61486	30.9206	18.741	61.2337	10.1577	35.5006	3.7545	16.0486	1.6036	8.41834	3.00114	14.2705	7.79054	39.9416	11.6779	64.9448	14.4865	78.3855	21.5293	49.2329	18.0923	43.8075	25.7185	62.4037
PEKT02000005.1	+	598842	600422	gnl|WGS:PEKT|mrna_B9J08_002219T0	1	1581	B9J08_002219	MIG1	9.95762	35.74	10.5117	34.3456	11.9279	41.6875	9.52056	40.6954	6.44023	33.8088	8.20051	38.9936	22.0006	112.796	17.5946	97.8492	18.8273	101.874	43.0664	98.4838	38.105	92.2647	40.3517	97.91
PEKT02000005.1	+	602170	603258	gnl|WGS:PEKT|mrna_B9J08_002220T0	1	1089	B9J08_002220	CLG1	80.4096	288.607	83.1166	271.572	73.1607	255.693	35.8871	153.398	30.6033	160.656	27.3508	130.054	78.2314	401.087	67.4288	374.994	66.4472	359.542	88.5298	202.449	75.5152	182.847	75.5831	183.396
PEKT02000005.1	-	603598	604113	gnl|WGS:PEKT|mrna_B9J08_002221T0	1	516	B9J08_002221	CHZ1	31.7946	114.118	30.3043	99.0151	45.3333	158.438	62.9283	268.986	35.4671	186.189	34.874	165.827	11.8566	60.7879	12.9147	71.8231	16.938	91.6504	67.0349	153.295	62.5891	151.549	71.9651	174.617
PEKT02000005.1	+	604771	605181	gnl|WGS:PEKT|mrna_B9J08_002222T0	1	411	B9J08_002222	SMB1	15.3893	55.2355	23.8881	78.0511	14.4185	50.392	9.46715	40.4672	15.6302	82.0527	11.4647	54.515	7.11192	36.4624	6.96107	38.7128	6.81995	36.9024	18.9878	43.4212	18.3552	44.444	24.7275	59.9992
PEKT02000005.1	-	605486	606148	gnl|WGS:PEKT|mrna_B9J08_002223T0	1	663	B9J08_002223	YPT32	52.6968	189.14	59.3409	193.888	45.8673	160.304	53.3514	228.05	41.3273	216.953	44.6591	212.355	39.8039	204.072	41.3937	230.204	36.825	199.258	72.2413	165.201	78.1523	189.232	62.7768	152.323
PEKT02000005.1	-	606638	609733	gnl|WGS:PEKT|mrna_B9J08_002224T0	1	3096	B9J08_002224	SPT16	27.3773	98.2629	29.1434	95.2222	30.0174	104.91	31.4005	134.221	22.7332	119.341	24.2293	115.211	22.4955	115.333	19.9396	110.891	19.427	105.118	60.2258	137.724	59.3088	143.606	55.4994	134.665
PEKT02000005.1	+	610754	612286	gnl|WGS:PEKT|mrna_B9J08_002225T0	1	1533	B9J08_002225	PRI2	10.2401	36.7537	9.56686	31.2584	10.0202	35.0202	13.1683	56.2876	8.37899	43.9867	6.4077	30.4688	5.83757	29.9289	4.50359	25.0459	3.79452	20.5319	30.8865	70.6309	24.4247	59.1401	33.7312	81.8461
PEKT02000005.1	-	612351	613235	gnl|WGS:PEKT|mrna_B9J08_002226T0	1	885	B9J08_002226		35.4712	127.314	42.8362	139.961	34.6441	121.08	13.2271	56.5391	15.5107	81.4257	13.435	63.8839	17.3175	88.7857	13.0542	72.5989	12.6983	68.7098	24.7785	56.6633	28.8814	69.9312	20.4565	49.636
PEKT02000005.1	-	613829	615538	gnl|WGS:PEKT|mrna_B9J08_002227T0	1	1710	B9J08_002227		48.7731	175.057	47.7281	155.945	55.2333	193.038	9.2117	39.3752	7.87661	41.3493	6.29766	29.9455	16.6368	85.296	16.2117	90.1586	14.7281	79.6927	36.5556	83.5949	36.0497	87.2881	31.9047	77.4141
PEKT02000005.1	+	617234	617617	gnl|WGS:PEKT|mrna_B9J08_002228T0	1	384	B9J08_002228		13.0391	46.8	12.4271	40.6038	13.5859	47.4823	9.69792	41.4536	11.151	58.5389	9.9401	47.2654	15.9141	81.5903	16.8151	93.5144	18.4245	99.6937	94.2552	215.542	73.4323	177.804	84.8542	205.892
PEKT02000005.1	+	619188	621551	gnl|WGS:PEKT|mrna_B9J08_002229T0	1	2364	B9J08_002229		39.7263	142.586	47.7965	156.169	43.1041	150.647	37.709	161.186	28.8909	151.666	30.1794	143.504	32.2766	165.48	26.3938	146.785	32.9911	178.513	56.857	130.02	55.9002	135.353	50.489	122.507
PEKT02000005.1	-	621850	622635	gnl|WGS:PEKT|mrna_B9J08_002230T0	1	786	B9J08_002230	CBF1	9	32.3029	6.8028	22.2272	10.1158	35.3542	13.0115	55.6172	12.4796	65.5136	13.3982	63.7088	16.8321	86.2968	6.96947	38.7595	7.91985	42.8538	19.7125	45.0783	13.986	33.8647	16.3575	39.6901
PEKT02000005.1	+	624203	625891	gnl|WGS:PEKT|mrna_B9J08_002231T0	1	1689	B9J08_002231	PDC1	243.684	874.636	275.774	901.054	242.719	848.294	25.7436	110.041	21.1368	110.96	26.9455	128.127	261.329	1339.82	265.197	1474.85	238.443	1290.2	158.553	362.577	144.491	349.86	136.951	332.3
PEKT02000005.1	+	626556	628595	gnl|WGS:PEKT|mrna_B9J08_002232T0	1	2040	B9J08_002232	ATM1	3.7049	13.2977	5.56128	18.1707	4.3201	15.0986	10.9873	46.9648	7.14167	37.4911	13.1299	62.433	7.64559	39.1984	5.18578	28.8399	6.61716	35.805	31.9412	73.0427	24.174	58.5332	28.3255	68.7295
PEKT02000005.1	-	629510	632332	gnl|WGS:PEKT|mrna_B9J08_002233T0	1	2823	B9J08_002233	TMA108	12.4598	44.7209	14.2639	46.6054	15.9603	55.7806	3.06447	13.099	3.87921	20.3644	2.32625	11.0614	5.23273	26.8279	5.98689	33.2951	5.7577	31.1546	16.5225	37.7835	15.1481	36.6784	16.1247	39.1252
PEKT02000005.1	+	633863	634609	gnl|WGS:PEKT|mrna_B9J08_002234T0	1	747	B9J08_002234		189.589	680.476	206.12	673.471	186.293	651.086	20.8474	89.1118	20.8099	109.244	25.3855	120.709	107.062	548.897	96.7577	538.102	101.412	548.736	142.651	326.212	130.934	317.035	124.79	302.792
PEKT02000005.1	+	636325	637689	gnl|WGS:PEKT|mrna_B9J08_002235T0	1	1365	B9J08_002235	HRR25	34.5897	124.15	31.3722	102.504	27.926	97.6002	18.2637	78.068	14.8044	77.7177	17.5527	83.4637	20.9209	107.26	19.1026	106.236	19.2454	104.136	54.5663	124.782	41.9341	101.536	48.7253	118.228
PEKT02000005.1	-	637847	639124	gnl|WGS:PEKT|mrna_B9J08_002236T0	1	1278	B9J08_002236	PUS1	14.0829	50.5467	15.6479	51.1274	16.7191	58.4325	5.66119	24.1986	5.57277	29.255	4.71909	22.4394	10.2113	52.3525	8.96948	49.8823	11.4249	61.8194	12.5454	28.6887	11.0196	26.682	11.2809	27.3722
PEKT02000006.1	+	234	1718	gnl|WGS:PEKT|mrna_B9J08_002237T0	1	1485	B9J08_002237		1.39596	5.0104	1.51919	4.96376	2.50303	8.74798	1.35286	5.78278	0.035017	0.183826	0.66936	3.18282	0.76633	3.92892	0.824242	4.58388	0.571044	3.08989	1.88552	4.31179	1.97037	4.77091	1.25724	3.05059
PEKT02000006.1	-	1773	3734	gnl|WGS:PEKT|mrna_B9J08_002238T0	1	1962	B9J08_002238		1.76656	6.34058	1.76402	5.76369	2.76453	9.6619	1.08461	4.63614	1.00561	5.27907	1.40112	6.66236	0.694699	3.56168	1.11519	6.20193	0.859327	4.64977	4.03874	9.23574	3.97044	9.61373	4.32314	10.4897
PEKT02000006.1	-	4340	5824	gnl|WGS:PEKT|mrna_B9J08_002239T0	1	1485	B9J08_002239		1.45455	5.22068	0.524579	1.71399	0.744108	2.60062	0	0	0	0	0	0	0.661279	3.39033	0.550168	3.05967	1.0202	5.52025	0.406061	0.928576	0.585185	1.41692	0.644444	1.56369
PEKT02000006.1	+	6618	9110	gnl|WGS:PEKT|mrna_B9J08_002240T0	1	2493	B9J08_002240		0	0	0	0	0	0	0.102688	0.438938	0	0	0	0	0	0	0.361813	2.01216	0	0	0.207782	0.475154	0.035299	0.08547	0.279182	0.677412
PEKT02000006.1	+	11883	13949	gnl|WGS:PEKT|mrna_B9J08_002241T0	1	2067	B9J08_002241		3.61248	12.966	3.42912	11.2042	3.77455	13.1919	1.09047	4.66119	0.725689	3.8096	0.66715	3.17231	2.07063	10.616	1.92501	10.7056	1.75714	9.50776	8.41703	19.248	7.33043	17.7494	6.09144	14.7804
PEKT02000006.1	+	14726	16384	gnl|WGS:PEKT|mrna_B9J08_002242T0	1	1659	B9J08_002242		3.48463	12.5071	4.66968	15.2576	3.37493	11.7952	0.704039	3.0094	0.203134	1.06638	0.528632	2.51366	4.6311	23.7434	3.65642	20.3346	2.60579	14.0998	12.0434	27.5407	10.5118	25.4524	10.0796	24.4572
PEKT02000006.1	-	16577	18199	gnl|WGS:PEKT|mrna_B9J08_002243T0	1	1623	B9J08_002243		4.6796	16.7961	4.32224	14.1224	5.48983	19.1867	6.42884	27.4799	3.21072	16.8551	3.87985	18.4488	17.252	88.4499	20.9901	116.733	23.7141	128.316	15.4479	35.3262	12.3413	29.8824	12.0783	29.3069
PEKT02000006.1	+	20794	21267	gnl|WGS:PEKT|mrna_B9J08_002244T0	1	474	B9J08_002244		1.24473	4.46759	0.111814	0.365337	1.75949	6.14935	0.468354	2.00197	0.896624	4.70695	0.565401	2.6885	16.1245	82.6691	10.3713	57.6783	19.635	106.244	7.64979	17.4935	8.45992	20.4842	7.10337	17.2358
PEKT02000006.1	-	21478	22539	gnl|WGS:PEKT|mrna_B9J08_002245T0	1	1062	B9J08_002245		21.8738	78.5099	26.8352	87.6805	24.6911	86.2945	25.387	108.516	17.9379	94.1672	22.6525	107.713	29.2919	150.178	18.5612	103.225	24.8079	134.234	59.951	137.095	46.4209	112.4	50.9633	123.658
PEKT02000006.1	+	25030	26880	gnl|WGS:PEKT|mrna_B9J08_002246T0	1	1851	B9J08_002246		12.2988	44.1429	15.6013	50.9752	20.483	71.5871	12.8061	54.7392	13.5467	71.1154	15.1977	72.2656	18.7034	95.8911	14.6445	81.443	13.2615	71.7571	51.6261	118.058	51.4765	124.641	49.2258	119.442
PEKT02000006.1	-	27103	27795	gnl|WGS:PEKT|mrna_B9J08_002247T0	1	693	B9J08_002247		0.632035	2.26851	0.613276	2.0038	1.5974	5.58285	0.779221	3.33076	0.05772	0.303009	0.848485	4.03457	0.357864	1.83475	0	0	0	0	1.07504	2.45838	0.520923	1.26133	0.435786	1.0574
PEKT02000006.1	+	29181	30561	gnl|WGS:PEKT|mrna_B9J08_002248T0	2	930	B9J08_002248		5.46021	19.5979	6.87872	22.4753	4.70435	16.4415	3.47261	14.8436	3.96925	20.8371	2.42796	11.545	2.2162	11.3623	2.23617	12.4361	2.96793	16.0593	8.12666	18.584	8.42655	20.4034	9.24677	22.4365
PEKT02000006.1	+	31371	33131	gnl|WGS:PEKT|mrna_B9J08_002249T0	1	1761	B9J08_002249		16.1789	58.0695	13.2635	43.3367	24.6559	86.1712	9.34639	39.951	5.10676	26.8086	6.32936	30.0962	18.4355	94.5178	14.1085	78.4618	14.8666	80.442	90.6956	207.402	77.0835	186.644	77.3418	187.664
PEKT02000006.1	+	36115	37686	gnl|WGS:PEKT|mrna_B9J08_002250T0	1	1572	B9J08_002250		717.506	2575.28	831.001	2715.18	644.548	2252.67	651.482	2784.75	532.501	2795.44	609.86	2899.9	521.37	2673.03	536.732	2984.94	550.655	2979.56	1064.47	2434.21	996.359	2412.51	962.453	2335.31
PEKT02000006.1	-	38083	39726	gnl|WGS:PEKT|mrna_B9J08_002251T0	1	1644	B9J08_002251		71.1977	255.544	79.8887	261.026	64.7159	226.179	4.11983	17.6101	3.09185	16.2311	3.91484	18.6152	39.3717	201.856	37.753	209.957	40.6405	219.903	3.94708	9.02614	2.15024	5.20644	1.89416	4.59603
PEKT02000006.1	+	43234	46320	gnl|WGS:PEKT|mrna_B9J08_002252T0	1	3087	B9J08_002252	YLR001C	25.4811	91.457	27.6906	90.4755	23.3252	81.5207	14.5471	62.1814	10.8909	57.1734	11.1432	52.9861	12.3547	63.3416	11.1322	61.9097	9.79258	52.9871	21.2134	48.5106	17.2947	41.876	19.596	47.5482
PEKT02000006.1	+	46448	47077	gnl|WGS:PEKT|mrna_B9J08_002253T0	1	630	B9J08_002253		37.5952	134.937	40.6175	132.712	38.2952	133.84	34.3159	146.683	22.5587	118.425	24.9841	118.8	25.0556	128.458	22.6746	126.101	27.3873	148.191	49.7016	113.657	41.8254	101.273	47.0667	114.203
PEKT02000006.1	-	47169	47801	gnl|WGS:PEKT|mrna_B9J08_002254T0	1	633	B9J08_002254	YKL070W	36.7804	132.013	51.0158	166.687	50.3112	175.835	31.8325	136.068	22.4044	117.615	25.267	120.145	13.4439	68.9261	12.9242	71.8756	10.4423	56.5029	50.1722	114.733	41.3191	100.047	50.7188	123.065
PEKT02000006.1	-	49006	49410	gnl|WGS:PEKT|mrna_B9J08_002255T0	1	405	B9J08_002255		0.209877	0.753294	4.63457	15.1428	5.81728	20.3312	2.59012	11.0714	1.19506	6.27364	3.80247	18.0808	3.22963	16.5581	1.91852	10.6695	0.948148	5.13037	6.50124	14.867	2.62716	6.36122	3.44197	8.35167
PEKT02000006.1	-	50661	51500	gnl|WGS:PEKT|mrna_B9J08_002256T0	1	840	B9J08_002256		5.37857	19.3049	7.02619	22.9571	8.47857	29.6322	4.77024	20.3903	3.80714	19.9861	5.24762	24.9526	5.19881	26.6539	2.89167	16.0815	4.87024	26.3526	12.8714	29.4342	15.1607	36.709	13.8202	33.5337
PEKT02000006.1	+	52432	53469	gnl|WGS:PEKT|mrna_B9J08_002257T0	1	1038	B9J08_002257		10.7832	38.7034	12.0289	39.3028	11.1782	39.0674	8.76493	37.4655	8.85646	46.4932	13.3237	63.3545	5.11753	26.2373	4.47399	24.8813	5.74566	31.0895	23.8988	54.6516	22.4162	54.2769	19.6329	47.6377
PEKT02000006.1	+	54784	55695	gnl|WGS:PEKT|mrna_B9J08_002258T0	1	912	B9J08_002258	CCC1	78.0713	280.215	87.8465	287.027	97.8103	341.843	56.443	241.264	48.1546	252.794	48.9342	232.683	51.2774	262.896	51.1853	284.658	48.8246	264.187	149.214	341.221	151.962	367.949	155.515	377.345
PEKT02000006.1	+	57055	59229	gnl|WGS:PEKT|mrna_B9J08_002259T0	1	2175	B9J08_002259	SNF3	8.40184	30.156	10.0432	32.8149	11.0782	38.7177	10.8593	46.4179	6.77793	35.5817	6.75908	32.1396	7.69196	39.4361	9.55908	53.1612	9.58989	51.8903	23.5343	53.8179	25.0349	60.6178	20.7513	50.3512
PEKT02000006.1	+	62900	63586	gnl|WGS:PEKT|mrna_B9J08_002260T0	1	687	B9J08_002260	NAS6	15.2096	54.5906	20.3261	66.4127	16.2213	56.6926	13.5808	58.0508	6.87045	36.0674	7.76128	36.9051	9.19068	47.12	11.5342	64.1455	9.09025	49.1868	48.0844	109.959	47.7758	115.681	37.1456	90.1306
PEKT02000006.1	+	65390	65899	gnl|WGS:PEKT|mrna_B9J08_002261T0	1	510	B9J08_002261	NCE102	53.998	193.811	75.1745	245.623	56.951	199.041	41.5804	177.735	29.6627	155.719	40.5784	192.951	49.5608	254.095	43.2314	240.424	52.0569	281.677	67.302	153.905	72.5804	175.741	78.4588	190.374
PEKT02000006.1	+	69441	71471	gnl|WGS:PEKT|mrna_B9J08_002262T0	1	2031	B9J08_002262	KRE6	15.1649	54.4302	17.5234	57.2553	13.2925	46.4566	4.53914	19.4025	4.04924	21.257	4.07878	19.3947	10.6071	54.3818	10.9414	60.8488	15.0975	81.6916	19.1487	43.789	19.1014	46.2508	20.8828	50.6704
PEKT02000006.1	+	72240	74258	gnl|WGS:PEKT|mrna_B9J08_002263T0	1	2019	B9J08_002263		25.9648	93.1934	32.3556	105.718	24.9985	87.3687	25.7157	109.921	21.2145	111.368	22.4542	106.77	31.5716	161.865	32.3229	179.759	33.2486	179.906	54.0996	123.714	50.0822	121.265	39.8574	96.7106
PEKT02000006.1	-	74370	75641	gnl|WGS:PEKT|mrna_B9J08_002264T0	1	1272	B9J08_002264	CEM1	22.1085	79.3521	23.9363	78.2087	22.6101	79.0212	27.5983	117.968	25.2311	132.454	20.8939	99.3508	23.7316	121.67	20.2241	112.473	19.9921	108.176	84.3263	192.836	84.217	203.917	76.298	185.131
PEKT02000006.1	-	76029	77315	gnl|WGS:PEKT|mrna_B9J08_002265T0	1	1287	B9J08_002265	URN1	3.78788	13.5955	4.29992	14.0494	4.61927	16.1441	7.69386	32.8873	6.13831	32.2239	5.6519	26.8749	4.45066	22.8182	4	22.2453	4.64025	25.1081	25.6138	58.5734	25.6993	62.2264	24.7001	59.9327
PEKT02000006.1	-	78853	79398	gnl|WGS:PEKT|mrna_B9J08_002266T0	1	546	B9J08_002266		74.5897	267.719	74.1758	242.36	54.8956	191.858	17.3938	74.3493	14.8718	78.0715	10.3773	49.3443	45.6062	233.82	38.8187	215.884	35.9267	194.397	25.859	59.134	36.1722	87.5846	29.7985	72.3037
PEKT02000006.1	-	81452	83209	gnl|WGS:PEKT|mrna_B9J08_002267T0	1	1758	B9J08_002267	NCA2	18.971	68.091	24.1758	78.9911	20.5154	71.7003	8.39022	35.8638	10.4363	54.7867	10.0233	47.6611	8.58419	44.0105	8.65074	48.1096	11.6792	63.1954	33.7543	77.1889	36.2378	87.7435	27.8259	67.5173
PEKT02000006.1	-	83780	84529	gnl|WGS:PEKT|mrna_B9J08_002268T0	1	750	B9J08_002268	PRE9	55.9493	200.814	67.6627	221.079	57.8787	202.283	71.576	305.95	55.48	291.25	61.8187	293.949	62.244	319.121	56.4173	313.755	49.4147	267.38	239.227	547.061	213.139	516.078	239.871	582.026
PEKT02000006.1	+	85011	85487	gnl|WGS:PEKT|mrna_B9J08_002269T0	1	477	B9J08_002269	YPR153W	10.1845	36.5543	9.15723	29.92	5.57442	19.4824	9.74843	41.6695	7.27673	38.2002	9.97694	47.4406	9.02306	46.2606	4.91614	27.3403	5.05241	27.3383	28.9434	66.1875	27.5304	66.6601	22.8889	55.538
PEKT02000006.1	+	85999	87402	gnl|WGS:PEKT|mrna_B9J08_002270T0	1	1404	B9J08_002270		7.30057	26.2033	6.19017	20.2256	7.15171	24.9949	6.4708	27.6593	8.43946	44.3041	7.90171	37.5728	5.51709	28.2858	6.66453	37.0637	5.24573	28.3843	20.3198	46.4671	22.557	54.6178	23.6731	57.4408
PEKT02000006.1	-	87501	88544	gnl|WGS:PEKT|mrna_B9J08_002271T0	1	1044	B9J08_002271		6.64272	23.8422	6.11207	19.9704	9.14368	31.9568	9.33429	39.8993	6.25383	32.8303	5.66475	26.936	6.37835	32.7014	3.18104	17.6908	2.00096	10.8271	20.1188	46.0074	17.4971	42.3663	20.6207	50.0344
PEKT02000006.1	+	88656	90194	gnl|WGS:PEKT|mrna_B9J08_002272T0	1	1539	B9J08_002272	ICP55	4.66277	16.7357	6.66017	21.7612	6.32359	22.1007	8.718	37.2649	5.81741	30.5393	6.38921	30.3809	7.16504	36.7347	4.82066	26.8093	4.10591	22.2169	23.4639	53.6571	24.475	59.2619	23.9246	58.0511
PEKT02000006.1	-	90303	91142	gnl|WGS:PEKT|mrna_B9J08_002273T0	1	840	B9J08_002273		72.8119	261.338	78.9405	257.927	68.9048	240.819	54.9774	235	39.5298	207.517	42.9738	204.341	58.7048	300.975	55.5631	309.005	54.1655	293.086	175.815	402.053	144.624	350.182	156.096	378.755
PEKT02000006.1	-	91491	93227	gnl|WGS:PEKT|mrna_B9J08_002274T0	1	1737	B9J08_002274	VBA1	10.3667	37.2084	13.3708	43.6872	8.54289	29.857	8.46862	36.199	6.07369	31.8847	7.17329	34.1091	10.2602	52.6035	10.0443	55.8598	12.3944	67.0651	36.1952	82.7707	27.5193	66.6332	24.7478	60.0486
PEKT02000006.1	+	94602	95432	gnl|WGS:PEKT|mrna_B9J08_002275T0	1	831	B9J08_002275	NUS1	13.1528	47.2083	13.5211	44.1783	13.8135	48.2775	10.6751	45.6305	12.1143	63.5957	8.07822	38.4121	20.9531	107.425	25.0457	139.288	18.1396	98.1522	39.8315	91.0863	35.3682	85.6381	34.1396	82.8369
PEKT02000006.1	+	96824	97369	gnl|WGS:PEKT|mrna_B9J08_002276T0	1	546	B9J08_002276	ARF2	141.588	508.189	175.108	572.142	184.207	643.795	274.518	1173.42	269.368	1414.08	289.965	1378.79	106.139	544.168	108.46	603.18	114.98	622.149	223.747	511.663	229.658	556.076	202.524	491.407
PEKT02000006.1	+	97858	98543	gnl|WGS:PEKT|mrna_B9J08_002277T0	2	363	B9J08_002277	RPL35A	459.769	1650.21	472.339	1543.3	444.923	1554.99	708.824	3029.85	527.87	2771.13	504.281	2397.87	199.35	1022.05	183.865	1022.53	189.972	1027.93	1060.72	2425.65	1010.77	2447.39	1087.3	2638.24
PEKT02000006.1	-	98654	101810	gnl|WGS:PEKT|mrna_B9J08_002278T0	2	3108	B9J08_002278	UFD2	26.3256	94.4883	27.8314	90.9354	24.8002	86.6756	24.4144	104.359	19.555	102.657	20.4685	97.328	16.082	82.4516	16.3301	90.8172	16.5302	89.4442	62.482	142.883	59.1921	143.323	56.7159	137.616
PEKT02000006.1	+	103397	104719	gnl|WGS:PEKT|mrna_B9J08_002279T0	1	1323	B9J08_002279	GSM1	23.4429	84.1417	24.7929	81.0075	16.8655	58.944	8.86017	37.8726	7.73016	40.5805	7.79365	37.059	13.8209	70.8586	16.387	91.1335	17.1141	92.6036	29.6508	67.8051	24.7052	59.8194	24.7491	60.0515
PEKT02000006.1	+	107935	109710	gnl|WGS:PEKT|mrna_B9J08_002280T0	1	1776	B9J08_002280		16.8452	60.4609	18.9048	61.769	20.817	72.7545	6.52196	27.878	5.15484	27.061	4.70383	22.3668	25.7427	131.981	20.5557	114.317	23.5191	127.261	58.8412	134.557	57.4459	139.095	52.7562	128.009
PEKT02000006.1	-	109743	113159	gnl|WGS:PEKT|mrna_B9J08_002281T0	1	3417	B9J08_002281	TAF1	11.5566	41.4792	14.9172	48.7399	14.281	49.9113	13.8115	59.0371	10.7191	56.2711	10.7738	51.2296	14.4738	74.2062	11.3497	63.1196	12.9058	69.8323	37.5458	85.8593	35.6655	86.3578	32.9579	79.9695
PEKT02000006.1	+	113409	114341	gnl|WGS:PEKT|mrna_B9J08_002282T0	1	933	B9J08_002282		3.05788	10.9754	5.5895	18.2629	4.4298	15.4819	7.0418	30.1	3.21972	16.9024	2.9925	14.2294	5.10182	26.1567	2.28939	12.732	3.34727	18.1119	16.4266	37.5641	17.3001	41.8892	17.1844	41.6964
PEKT02000006.1	+	114834	116327	gnl|WGS:PEKT|mrna_B9J08_002283T0	1	1494	B9J08_002283		2.57698	9.24932	3.81861	12.4768	7.10107	24.8179	5.7249	24.471	4.60977	24.1996	3.52677	16.7699	4.92972	25.2743	2.65261	14.752	2.74565	14.8565	16.7369	38.2739	13.9779	33.8451	15.8213	38.389
PEKT02000006.1	+	116827	118455	gnl|WGS:PEKT|mrna_B9J08_002284T0	1	1629	B9J08_002284	RNH70	9.28913	33.3407	9.65991	31.5625	10.8029	37.7558	8.67096	37.0639	7.66912	40.2601	8.31246	39.526	10.2179	52.3866	8.06446	44.8491	6.93984	37.5511	22.8318	52.2115	23.5034	56.9094	26.1412	63.4295
PEKT02000006.1	-	118729	119091	gnl|WGS:PEKT|mrna_B9J08_002285T0	1	363	B9J08_002285	RTT102	17.3554	62.2922	34.3085	112.099	24.4077	85.3039	24.4876	104.672	21.8402	114.653	24.1873	115.011	22.8017	116.903	27.6281	153.649	17.573	95.0865	41.978	95.9948	42.6391	103.243	36.2672	87.9994
PEKT02000006.1	-	119650	120750	gnl|WGS:PEKT|mrna_B9J08_002286T0	1	1101	B9J08_002286		14.1153	50.663	16.1063	52.6251	18.9755	66.3185	10.7802	46.0798	7.21163	37.8584	7.2416	34.434	12.5713	64.4522	10.6258	59.0936	13.2425	71.6544	33.5241	76.6625	28.277	68.4679	37.3097	90.529
PEKT02000006.1	-	121095	124235	gnl|WGS:PEKT|mrna_B9J08_002287T0	1	3141	B9J08_002287	RIA1	11.9115	42.7529	12.2872	40.1467	11.6039	40.5553	5.42471	23.1878	4.15568	21.8158	5.17542	24.6093	9.49379	48.674	9.40401	52.2988	8.0554	43.5873	15.5861	35.6422	13.7437	33.278	12.8185	31.1031
PEKT02000006.1	+	124397	124648	gnl|WGS:PEKT|mrna_B9J08_002288T0	1	252	B9J08_002288		5.03175	18.06	8.57936	28.0319	6.25	21.8435	1.05952	4.52891	0	0	0.924603	4.39651	5.63492	28.8899	9.12302	50.7361	9.71429	52.5634	13.1905	30.1638	11.1071	26.894	13.4484	32.6315
PEKT02000006.1	+	125621	127261	gnl|WGS:PEKT|mrna_B9J08_002289T0	1	1641	B9J08_002289	DHH1	26.3449	94.5576	28.1359	91.9303	24.997	87.3633	35.1079	150.068	22.6977	119.155	28.3729	134.914	19.6118	100.548	18.7684	104.377	24.0055	129.892	34.7873	79.5513	36.9281	89.415	31.156	75.5975
PEKT02000006.1	+	128808	130412	gnl|WGS:PEKT|mrna_B9J08_002290T0	1	1605	B9J08_002290	ADE4	18.2299	65.4311	20.7352	67.7495	20.8766	72.9629	4.79626	20.5015	7.60623	39.9299	7.57072	35.9989	23.691	121.462	22.1084	122.952	26.3072	142.346	71.9028	164.427	63.9645	154.879	68.3539	165.855
PEKT02000006.1	-	130627	131091	gnl|WGS:PEKT|mrna_B9J08_002291T0	1	465	B9J08_002291	EGD1	128.811	462.329	129.544	423.268	136.08	475.592	200.482	856.955	160.024	840.066	172.774	821.545	75.1763	385.424	78.6172	437.216	62.9097	340.401	303.077	693.074	279.178	675.982	264.221	641.112
PEKT02000006.1	+	132665	134053	gnl|WGS:PEKT|mrna_B9J08_002292T0	1	1389	B9J08_002292		5.95248	21.3647	7.5234	24.5817	4.44276	15.5273	5.19006	22.1848	3.69762	19.4112	2.51836	11.9749	5.5234	28.3181	3.7725	20.9801	4.05903	21.9632	24.5652	56.1753	17.2297	41.7186	19.6379	47.6497
PEKT02000006.1	+	134407	136054	gnl|WGS:PEKT|mrna_B9J08_002293T0	2	1581	B9J08_002293	PRP28	11.1	39.8403	13.4182	43.842	10.1249	35.3862	8.65046	36.9762	5.72142	30.0353	7.40178	35.1956	7.12264	36.5173	5.38616	29.9542	8.08018	43.7213	14.7496	33.7292	17.0114	41.1902	15.3833	37.3264
PEKT02000006.1	-	136083	137075	gnl|WGS:PEKT|mrna_B9J08_002294T0	1	993	B9J08_002294	CWC2	13.3112	47.7767	15.4058	50.3365	8.89829	31.0991	7.00504	29.9429	5.02014	26.3539	5.65458	26.8877	12.5952	64.5746	9.00101	50.0576	10.6667	57.7167	17.0473	38.9837	12.4794	30.2166	10.5911	25.6985
PEKT02000006.1	-	137555	138430	gnl|WGS:PEKT|mrna_B9J08_002295T0	1	876	B9J08_002295		1.98516	7.12517	3.74429	12.234	2.32763	8.13495	1.15639	4.94298	2.11986	11.1285	1.41096	6.70914	2.03425	10.4294	3.4726	19.3123	3.59132	19.4324	3.19406	7.30415	0.512557	1.24107	1.28425	3.11612
PEKT02000006.1	-	143270	143860	gnl|WGS:PEKT|mrna_B9J08_002296T0	1	591	B9J08_002296		21.4687	77.0558	31.1844	101.891	28.9729	101.259	47.4721	202.918	44.8376	235.381	41.8816	199.148	96.7479	496.02	70.1709	390.244	73.753	399.073	107.056	244.814	99.5431	241.027	121.002	293.601
PEKT02000006.1	+	146082	147647	gnl|WGS:PEKT|mrna_B9J08_002297T0	1	1566	B9J08_002297		6.61367	23.7379	6.3461	20.7351	6.86015	23.9759	1.00255	4.2854	0.596424	3.13101	0.779055	3.70443	12.2848	62.9833	13.1124	72.9223	10.9872	59.4512	9.4917	21.7055	6.47126	15.669	5.02363	12.1894
PEKT02000006.1	-	149666	151126	gnl|WGS:PEKT|mrna_B9J08_002298T0	1	1461	B9J08_002298	CTA1	648.971	2329.3	794.468	2595.82	666.188	2328.3	179.072	765.439	128.951	676.944	149.664	711.656	422.143	2164.3	393.185	2186.63	428.162	2316.76	390.511	893.017	351.463	851.008	365.158	886.026
PEKT02000006.1	-	153744	154937	gnl|WGS:PEKT|mrna_B9J08_002299T0	1	1194	B9J08_002299	RAI1	14.5067	52.0677	11.3886	37.2108	7.20603	25.1848	10.3208	44.1159	11.9188	62.5691	9.38861	44.6431	6.31323	32.3675	5.86683	32.6274	8.12144	43.9446	24.0687	55.04	27.6575	66.9677	25.8618	62.7515
PEKT02000006.1	+	155141	156748	gnl|WGS:PEKT|mrna_B9J08_002300T0	1	1608	B9J08_002300	SLP1	3.84639	13.8055	4.18719	13.6811	5.86629	20.5024	3.90983	16.7125	3.63308	19.0724	2.68408	12.7629	2.3439	12.017	3.96393	22.0447	2.30286	12.4606	12.4689	28.5138	13.3731	32.3807	14.3097	34.7213
PEKT02000006.1	-	156782	158629	gnl|WGS:PEKT|mrna_B9J08_002301T0	1	1848	B9J08_002301	MSS116	16.9405	60.803	18.6158	60.8246	15.7305	54.9775	5.15476	22.0339	2.46807	12.9565	4.41071	20.9731	14.3431	73.536	11.0633	61.5267	11.2229	60.7267	14.9145	34.1063	15.9096	38.5224	14.5211	35.2343
PEKT02000006.1	+	159637	160227	gnl|WGS:PEKT|mrna_B9J08_002302T0	1	591	B9J08_002302	MSO1	21.7276	77.985	20.6464	67.4592	16.5601	57.8767	8.75804	37.4361	7.13706	37.4669	5.27919	25.1027	18.2318	93.4733	9.19459	51.1341	7.83249	42.3811	26.1675	59.8396	19.9205	48.234	25.1675	61.0669
PEKT02000006.1	-	160514	163099	gnl|WGS:PEKT|mrna_B9J08_002303T0	1	2586	B9J08_002303	ARG5,6	30.8333	110.667	30.6017	99.987	29.0166	101.412	28.8631	123.375	26.3917	138.547	27.9285	132.8	27.8117	142.589	22.1686	123.287	22.3001	120.664	92.6616	211.898	81.4548	197.229	77.4977	188.042
PEKT02000006.1	-	165210	166724	gnl|WGS:PEKT|mrna_B9J08_002304T0	1	1515	B9J08_002304		1.07195	3.84745	0.3967	1.29616	1.13399	3.96326	2.10891	9.0145	1.45941	7.66135	1.55578	7.39775	4.23102	21.6922	1.40924	7.83725	3.3571	18.165	7.4066	16.9373	4.86403	11.7774	7.05148	17.1098
PEKT02000006.1	+	168062	172105	gnl|WGS:PEKT|mrna_B9J08_002305T0	1	4044	B9J08_002305		61.5759	221.009	69.2127	226.143	62.3497	217.909	29.3927	125.638	19.7727	103.8	23.3116	110.847	33.5589	172.054	32.5334	180.929	33.5129	181.336	63.1659	144.447	62.0099	150.146	59.5621	144.522
PEKT02000006.1	-	172150	172680	gnl|WGS:PEKT|mrna_B9J08_002306T0	1	531	B9J08_002306	TMA16	7.51036	26.9563	6.7307	21.9917	7.02448	24.5503	3.93785	16.8323	2.95857	15.5314	1.24294	5.9102	6.6742	34.2182	7.258	40.3642	5.38983	29.1641	11.0395	25.2451	9.5951	23.2329	8.86817	21.5179
PEKT02000006.1	+	173675	174169	gnl|WGS:PEKT|mrna_B9J08_002307T0	1	495	B9J08_002307	CAF20	62.4263	224.061	65.3677	213.58	56.5455	197.624	53	226.547	34.501	181.118	38.0586	180.969	27.8141	142.601	30.0101	166.896	23.5636	127.501	70.2727	160.699	50.2283	121.619	69.5374	168.727
PEKT02000006.1	-	174312	176933	gnl|WGS:PEKT|mrna_B9J08_002308T0	1	2622	B9J08_002308	EFR3	27.1632	97.4947	30.6838	100.255	24.9691	87.2659	24.3135	103.928	17.5885	92.3331	20.418	97.0881	31.2338	160.134	32.9989	183.518	29.6312	160.333	31.8234	72.7735	27.0389	65.47	26.1026	63.3358
PEKT02000006.1	+	178918	179262	gnl|WGS:PEKT|mrna_B9J08_002309T0	1	345	B9J08_002309		178.519	640.743	210.232	686.905	156.794	547.989	7.53913	32.2259	6.51884	34.2215	7.02029	33.3816	19.8319	101.677	25.9275	144.192	21.571	116.719	28.8203	65.9059	16.6812	40.3905	33.9304	82.3294
PEKT02000006.1	-	181263	181901	gnl|WGS:PEKT|mrna_B9J08_002310T0	1	639	B9J08_002310	TPT1	24.8247	89.1013	26.0845	85.2276	29.5712	103.35	5.95618	25.4596	4.32081	22.6827	3.72614	17.7179	10.4789	53.7245	13.615	75.7177	12.626	68.3184	31.9718	73.1128	34.2003	82.8101	22.2222	53.9204
PEKT02000006.1	-	182411	182767	gnl|WGS:PEKT|mrna_B9J08_002311T0	1	357	B9J08_002311	MZM1	16.8291	60.4034	19.3417	63.1965	21.1373	73.8738	4.60504	19.6842	1.56022	8.19061	1.9916	9.47009	13.0252	66.7794	13.6807	76.0827	14.0644	76.1018	15.605	35.6854	15.4286	37.3576	23.7871	57.7175
PEKT02000006.1	-	182972	185179	gnl|WGS:PEKT|mrna_B9J08_002312T0	1	2208	B9J08_002312	UTP8	14.5938	52.3801	14.1155	46.1205	12.6929	44.3612	3.51178	15.011	1.83288	9.62195	2.78034	13.2206	8.88723	45.5642	11.5349	64.1492	9.22328	49.9066	11.2677	25.7668	9.30435	22.5289	11.2627	27.328
PEKT02000006.1	+	186181	189183	gnl|WGS:PEKT|mrna_B9J08_002313T0	1	3003	B9J08_002313	PEP5	7.81582	28.0526	9.14319	29.8742	8.55944	29.9149	9.11022	38.9415	7.19514	37.7718	8.78322	41.7644	5.71341	29.2923	4.33733	24.1213	4.27806	23.1483	19.7219	45.0999	16.9064	40.936	17.6497	42.8255
PEKT02000006.1	+	189341	190456	gnl|WGS:PEKT|mrna_B9J08_002314T0	1	1116	B9J08_002314		8.23566	29.5596	12.4758	40.763	9.03763	31.5861	10.5726	45.1923	4.10484	21.5489	7.43727	35.3644	5.49194	28.1568	6.2491	34.7533	5.42384	29.348	21.9821	50.2684	20.9606	50.7524	21.3504	51.8049
PEKT02000006.1	+	191442	192377	gnl|WGS:PEKT|mrna_B9J08_002315T0	1	936	B9J08_002315	RTN1	43.2639	155.283	45.9551	150.152	32.4541	113.426	22.2447	95.0844	16.9316	88.8848	19.2169	91.3767	29.0513	148.944	32.5513	181.028	37.4637	202.714	99.9455	228.554	87.2329	211.219	93.6859	227.321
PEKT02000006.1	-	192561	193529	gnl|WGS:PEKT|mrna_B9J08_002316T0	1	969	B9J08_002316	TRM8	15.195	54.5383	15.0609	49.2094	10.6791	37.3228	3.39113	14.4953	2.39422	12.5688	3.70382	17.6117	10.2157	52.3751	10.0578	55.9347	12.0444	65.1714	12.9061	29.5135	10.8338	26.2323	13.0795	31.7362
PEKT02000006.1	-	193858	194640	gnl|WGS:PEKT|mrna_B9J08_002317T0	1	783	B9J08_002317	MRPL11	33.8263	121.41	28.1456	91.962	20.5121	71.689	13.9974	59.8318	10.069	52.8584	11.6564	55.4267	11.5824	59.3821	7.57599	42.1326	13.2478	71.6829	26.3269	60.2042	16.5951	40.1823	24.5275	59.5139
PEKT02000006.1	+	195323	196831	gnl|WGS:PEKT|mrna_B9J08_002318T0	1	1509	B9J08_002318	RNT1	11.4447	41.0774	10.4221	34.0529	7.08284	24.7542	5.12657	21.9134	3.35056	17.5892	2.12591	10.1088	7.41087	37.995	6.69317	37.223	7.68854	41.6022	17.827	40.7667	12.163	29.4507	12.5606	30.4774
PEKT02000006.1	+	197319	198788	gnl|WGS:PEKT|mrna_B9J08_002319T0	1	1470	B9J08_002319		1.36531	4.90038	0.865986	2.82949	0.298639	1.04373	0.073469	0.314042	0	0	0	0	0	0	0.410884	2.28506	0.389796	2.10916	0.882993	2.01922	0.787075	1.90577	0.69932	1.69684
PEKT02000006.1	+	199331	199412	unassigned_transcript_151	1	82	B9J08_002320		7.01423	25.1756	9.13211	29.838	7.3252	25.6013	3.02439	12.9277	9.46748	49.7008	11.4695	54.5378	1.91463	9.8162	3.09959	17.2379	1.65041	8.93025	14.2703	32.6332	6.93801	16.7992	8.55894	20.7676
PEKT02000006.1	+	201188	202888	gnl|WGS:PEKT|mrna_B9J08_002321T0	1	1701	B9J08_002321	ARX1	30.4974	109.462	23.7754	77.683	21.3862	74.744	2.45679	10.5015	2.1117	11.0856	4.01705	19.1012	21.144	108.404	19.0024	105.678	20.6608	111.794	30.6173	70.0153	25.5215	61.7958	26.5567	64.4377
PEKT02000006.1	+	205172	205939	gnl|WGS:PEKT|mrna_B9J08_002322T0	1	768	B9J08_002322	BMH2	249.389	895.112	280.268	915.739	275.025	961.199	384.411	1643.16	300.505	1577.54	338.124	1607.79	183.129	938.89	148.13	823.801	168.908	913.949	467.111	1068.18	414.608	1003.9	440.202	1068.11
PEKT02000006.1	+	207459	208619	gnl|WGS:PEKT|mrna_B9J08_002323T0	1	1161	B9J08_002323	CDC12	24.9432	89.5263	30.578	99.9094	31.8975	111.48	57.2239	244.603	36.3084	190.606	40.9251	194.6	28.932	148.332	26.6624	148.278	22.5616	122.079	66.7829	152.719	75.0043	181.61	69.056	167.559
PEKT02000006.1	+	209752	212499	gnl|WGS:PEKT|mrna_B9J08_002324T0	1	2748	B9J08_002324	ARO80	9.07751	32.5811	7.92758	25.9023	7.4738	26.1206	7.93814	33.9314	5.94178	31.1922	6.48836	30.8523	7.74818	39.7244	7.86354	43.7317	7.99782	43.2757	16.7875	38.3894	18.3377	44.4016	16.9745	41.1873
PEKT02000006.1	-	212537	214477	gnl|WGS:PEKT|mrna_B9J08_002325T0	1	1941	B9J08_002325	PPN1	15.0623	54.062	14.3689	46.9484	17.2293	60.2155	25.6105	109.472	21.3972	112.328	22.9578	109.165	16.7929	86.096	15.66	87.0903	12.238	66.2192	37.1968	85.0613	35.2014	85.2342	39.1942	95.1016
PEKT02000006.1	+	216136	217395	gnl|WGS:PEKT|mrna_B9J08_002326T0	1	1260	B9J08_002326	YOX1	2.64365	9.48863	4.74206	15.4941	3.21905	11.2504	5.57302	23.8217	7.87857	41.3596	6.86508	32.6436	1.29841	6.65688	0.935714	5.20381	3.12143	16.8899	11.1167	25.4215	8.03254	19.4494	9.88968	23.9965
PEKT02000006.1	-	217547	218608	gnl|WGS:PEKT|mrna_B9J08_002327T0	1	1062	B9J08_002327	TIF34	32.2288	115.676	36.5499	119.422	30.8804	107.926	14.0979	60.2613	13.0075	68.2848	19.6328	93.3543	19.6676	100.835	16.9605	94.3227	19.6516	106.334	58.6073	134.023	63.4859	153.72	57.3352	139.119
PEKT02000006.1	-	218974	219783	gnl|WGS:PEKT|mrna_B9J08_002328T0	1	810	B9J08_002328	YDL086W	16.6444	59.7405	15.3753	50.2368	14.4852	50.6251	18.7852	80.2969	17.5864	92.3223	16.1469	76.779	9.12099	46.7627	8.30247	46.1728	10.5951	57.3292	48.5741	111.079	45.3309	109.761	36.9741	89.7145
PEKT02000006.1	-	221487	222536	gnl|WGS:PEKT|mrna_B9J08_002329T0	1	1050	B9J08_002329	GET3	19.639	70.4888	26.6305	87.0115	25.0867	87.6768	42.6257	182.203	34.1952	179.512	30.3695	144.408	30.0505	154.067	25.4229	141.385	32.3267	174.918	75.241	172.06	68.8571	166.726	71.1324	172.597
PEKT02000006.1	-	222866	223783	gnl|WGS:PEKT|mrna_B9J08_002330T0	1	918	B9J08_002330		1.08061	3.87854	2.76688	9.04043	2.3464	8.20058	0.777778	3.3246	1.2037	6.319	0.520697	2.47593	5.3573	27.4665	4.49346	24.9896	4.57407	24.75	66.1231	151.21	66.3965	160.768	58.9434	143.021
PEKT02000006.1	+	224764	224839	unassigned_transcript_152	1	76	B9J08_002331		0.428571	1.53823	0	0	0.097744	0.341611	0.298246	1.27485	0	0	0	0	0	0	0	0	0.221805	1.20017	0.229323	0.524413	0.206767	0.500651	0.236842	0.574678
PEKT02000006.1	-	224926	226317	gnl|WGS:PEKT|mrna_B9J08_002332T0	1	1392	B9J08_002332		1.06681	3.82901	0.889368	2.90589	0.712644	2.49066	0.855603	3.65726	0	0	0.139368	0.662698	0.198276	1.01655	0.427443	2.37715	0.917385	4.96392	2.65733	6.07675	4.04741	9.80011	1.6523	4.00917
PEKT02000006.1	-	226951	228420	gnl|WGS:PEKT|mrna_B9J08_002333T0	1	1470	B9J08_002333		7.60748	27.3049	7.86327	25.6922	8.29116	28.9772	6.44626	27.5544	4.51293	23.6912	5.66122	26.9193	10.8925	55.8452	10.9102	60.6753	10.0701	54.4885	10.3218	23.6037	10.1755	24.6382	10.2925	24.9739
PEKT02000006.1	-	228979	230361	gnl|WGS:PEKT|mrna_B9J08_002334T0	1	1383	B9J08_002334		109.627	393.475	125.71	410.741	120.005	419.412	90.7766	388.023	83.9566	440.742	105.717	502.685	127.546	653.919	123.17	684.989	126.798	686.094	72.329	165.401	68.5141	165.895	70.0145	169.884
PEKT02000006.1	+	231038	231475	gnl|WGS:PEKT|mrna_B9J08_002335T0	1	438	B9J08_002335	CTF8	14.6187	52.4697	19.2763	62.9826	14.3858	50.2779	10.3858	44.3941	11	57.746	20.3607	96.8158	15.4406	79.1631	16.4977	91.7493	16.3082	88.2428	21.7671	49.7768	17.3402	41.9863	14.1553	34.3466
PEKT02000006.1	-	231499	233418	gnl|WGS:PEKT|mrna_B9J08_002336T0	1	1920	B9J08_002336	YDL057W	22.6432	81.2714	21.7365	71.021	19.3255	67.5418	28.5505	122.039	20.5917	108.099	22.8932	108.858	23.012	117.981	22.0698	122.737	19.7323	106.77	43.0078	98.3498	36.2964	87.8853	38.2068	92.7056
PEKT02000006.1	+	234406	235116	gnl|WGS:PEKT|mrna_B9J08_002337T0	1	711	B9J08_002337	SNF8	14.9691	53.7272	19.0295	62.1765	13.9001	48.5804	7.2166	30.8472	6.43319	33.7719	14.0788	66.9449	13.3797	68.5971	11.4416	63.6307	11.5738	62.6254	16.9871	38.846	17.9564	43.4783	15.4304	37.4405
PEKT02000006.1	-	235120	236367	gnl|WGS:PEKT|mrna_B9J08_002338T0	1	1248	B9J08_002338	DEG1	16.7364	60.0705	18.3998	60.119	19.391	67.7708	4.08013	17.4404	4.5617	23.9473	8.51522	40.4901	15.3782	78.843	10.9623	60.9652	9.63061	52.1106	18.5168	42.3441	18.9263	45.8267	16.0609	38.9704
PEKT02000006.1	+	236523	238340	gnl|WGS:PEKT|mrna_B9J08_002339T0	1	1818	B9J08_002339	SPB4	10.2613	36.8299	11.0479	36.0974	10.4538	36.5356	3.40374	14.5492	2.0418	10.7187	2.73927	13.0253	5.62486	28.8383	5.38834	29.9663	5.33883	28.8881	7.36084	16.8327	9.044	21.8985	8.4648	20.5391
PEKT02000006.1	-	238351	239895	gnl|WGS:PEKT|mrna_B9J08_002340T0	1	1545	B9J08_002340	ULA1	9.85631	35.3764	16.4427	53.7244	13.7081	47.9092	10.6233	45.4091	7.80194	40.9573	6.9411	33.0051	4.85437	24.888	6.56634	36.5176	4.80259	25.9865	15.7042	35.9122	15.0498	36.4406	18.8337	45.6983
PEKT02000006.1	-	240226	241605	gnl|WGS:PEKT|mrna_B9J08_002341T0	1	1380	B9J08_002341		15.4065	55.2973	13.9406	45.549	14.1406	49.4207	8.13696	34.7813	7.6413	40.1141	7.72826	36.7481	9.9442	50.9833	11.0826	61.6341	9.7529	52.7724	18.5051	42.3172	16.7029	40.4432	22.4935	54.5786
PEKT02000006.1	-	242407	244071	gnl|WGS:PEKT|mrna_B9J08_002342T0	1	1665	B9J08_002342	NDE1	98.1165	352.161	91.1772	297.909	91.0228	318.121	75.0102	320.63	68.6006	360.128	80.5033	382.795	28.251	144.841	24.6258	136.952	25.3826	137.344	54.4204	124.448	56.603	137.054	53.848	130.658
PEKT02000006.1	-	244502	245017	gnl|WGS:PEKT|mrna_B9J08_002343T0	1	516	B9J08_002343	SRN2	13.4593	48.3083	15.7791	51.556	11.8391	41.3773	9.29845	39.746	5.83333	30.6229	10.3566	49.2458	6.44767	33.0568	5.2345	29.1108	5.39535	29.1939	8.61046	19.6903	9.24419	22.3832	9.45155	22.9334
PEKT02000006.1	-	245488	248034	gnl|WGS:PEKT|mrna_B9J08_002344T0	1	2547	B9J08_002344	MBP1	14.3722	51.5849	14.0475	45.8984	14.168	49.5167	15.2941	65.3742	14.2191	74.645	15.4068	73.2595	9.42206	48.3063	5.61327	31.2173	7.34315	39.7333	22.6341	51.7594	19.5253	47.2772	21.5163	52.2075
PEKT02000006.1	-	250955	251485	gnl|WGS:PEKT|mrna_B9J08_002345T0	1	531	B9J08_002345	EGD2	175.734	630.749	178.567	583.443	200.925	702.223	383.531	1639.4	283.761	1489.64	309.58	1472.06	89.4896	458.807	93.3089	518.921	76.7891	415.501	308.817	706.2	290.896	704.355	287.363	697.264
PEKT02000006.1	+	252080	256585	gnl|WGS:PEKT|mrna_B9J08_002346T0	1	4506	B9J08_002346		32.049	115.031	35.4709	115.897	37.1096	129.697	32.308	138.1	25.0608	131.56	26.7128	127.02	16.818	86.2249	14.1005	78.4177	12.4035	67.1144	46.5144	106.369	45.5903	110.389	44.4711	107.906
PEKT02000006.1	+	256634	259543	gnl|WGS:PEKT|mrna_B9J08_002347T0	1	2910	B9J08_002347	CFT2	17.8845	64.1915	18.7089	61.1289	17.7265	61.9532	16.444	70.2895	12.5821	66.0516	13.2605	63.0539	6.81718	34.9512	7.82062	43.4931	7.77526	42.0715	28.3481	64.8262	31.4601	76.1753	26.91	65.2948
PEKT02000006.1	-	260010	262025	gnl|WGS:PEKT|mrna_B9J08_002348T0	1	2016	B9J08_002348	NOC3	17.5982	63.1638	18.2024	59.4738	18.4529	64.492	7.08532	30.2861	4.30159	22.5818	7.55258	35.9127	14.3294	73.4657	9.27282	51.5692	9.16766	49.6057	14.879	34.0251	15.1027	36.5685	17.4831	42.4214
PEKT02000006.1	+	262580	264148	gnl|WGS:PEKT|mrna_B9J08_002349T0	1	1569	B9J08_002349	ERG5	112.848	405.035	105.785	345.639	115.602	404.023	135.161	577.744	106.685	560.055	120.917	574.961	61.0236	312.864	52.4557	291.724	47.8916	259.139	63.0924	144.279	59.4901	144.045	57.1173	138.59
PEKT02000006.1	-	264242	266010	gnl|WGS:PEKT|mrna_B9J08_002350T0	2	1485	B9J08_002350	GND1	256.409	920.306	264.63	864.642	255.641	893.454	444.089	1898.25	339.932	1784.52	374.865	1782.49	186.706	957.228	176.265	980.27	164.124	888.065	546.345	1249.38	524.84	1270.81	534.128	1296.02
PEKT02000006.1	+	267046	268650	gnl|WGS:PEKT|mrna_B9J08_002351T0	1	1605	B9J08_002351	MET3	141.602	508.242	145.606	475.747	143.465	501.405	70.3882	300.873	49.2847	258.727	57.6648	274.197	187.382	960.695	189.515	1053.96	177.188	958.755	92.8449	212.317	92.6779	224.403	90.2255	218.925
PEKT02000006.1	+	270791	271312	gnl|WGS:PEKT|mrna_B9J08_002352T0	1	522	B9J08_002352	YER134C	47.4406	170.275	57.0766	186.49	47.8908	167.376	20.1054	85.94	20.7414	108.885	34.8123	165.533	20.4943	105.073	24.1609	134.367	17.6092	95.2823	42.5479	97.2981	32.9425	79.7646	36.9598	89.6798
PEKT02000006.1	+	273701	274357	gnl|WGS:PEKT|mrna_B9J08_002353T0	2	609	B9J08_002353		34.2693	123	39.9622	130.571	32.4762	113.503	24.9458	106.63	20.2742	106.432	24.2989	115.542	17.7094	90.7947	16.2529	90.3876	16.2611	87.9877	43.5156	99.511	50.6273	122.585	46.8079	113.575
PEKT02000006.1	-	274465	281856	gnl|WGS:PEKT|mrna_B9J08_002354T0	1	7392	B9J08_002354		28.393	101.909	25.5295	83.4142	25.408	88.7999	5.74472	24.5557	4.83807	25.3981	4.21347	20.0352	15.5866	79.9113	13.5329	75.2608	15.1786	82.1303	26.8461	61.3913	27.8795	67.5053	25.8174	62.6437
PEKT02000006.1	+	282901	284148	gnl|WGS:PEKT|mrna_B9J08_002355T0	1	1248	B9J08_002355	RMD1	17.1306	61.4854	16.7163	54.6184	15.0048	52.4411	10.637	45.4677	10.3574	54.3724	10.6779	50.7736	9.42308	48.3115	8.14103	45.2749	7.30369	39.5198	22.7428	52.008	14.0176	33.9413	16.2139	39.3418
PEKT02000006.1	+	285554	286279	gnl|WGS:PEKT|mrna_B9J08_002356T0	1	726	B9J08_002356		61.4408	220.524	59.2617	193.63	61.9394	216.475	6.97934	29.8331	6.94215	36.4437	3.56887	16.9701	45.186	231.665	26.5358	147.574	41.5716	224.942	14.6708	33.549	12.5317	30.3433	13.6722	33.1744
PEKT02000006.1	-	286332	287507	gnl|WGS:PEKT|mrna_B9J08_002357T0	1	1176	B9J08_002357	AIM24	13.4473	48.2652	18.6633	60.9797	11.9821	41.8771	26.2543	112.223	19.8614	104.265	25.494	121.225	9.02296	46.2601	7.82568	43.5212	9.84184	53.2536	45.3971	103.814	40.78	98.7418	50.0893	121.538
PEKT02000006.1	-	287626	289536	gnl|WGS:PEKT|mrna_B9J08_002358T0	1	1911	B9J08_002358	MSS4	8.13919	29.2133	9.00837	29.4337	6.21245	21.7123	6.73993	28.8097	6.20356	32.5664	6.88592	32.7427	7.36421	37.7558	6.50392	36.1705	6.10361	33.0263	22.7415	52.005	22.3134	54.0282	20.1183	48.8153
PEKT02000006.1	+	291150	292061	gnl|WGS:PEKT|mrna_B9J08_002359T0	1	912	B9J08_002359	APD1	24.5844	88.2388	27.739	90.6336	30.2248	105.634	36.0197	153.966	29.6404	155.601	38.3936	182.563	21.0515	107.93	19.7643	109.916	18.0669	97.7588	73.6546	168.433	71.2895	172.615	74.1754	179.981
PEKT02000006.1	-	292090	293154	gnl|WGS:PEKT|mrna_B9J08_002360T0	1	1065	B9J08_002360		19.7718	70.9654	21.3671	69.8143	19.2732	67.3591	8.92864	38.1653	5.89671	30.9556	7.57277	36.0087	8.91362	45.6995	6.4	35.5925	7.58216	41.0266	24.1906	55.3188	27.815	67.3493	28.8479	69.997
PEKT02000006.1	+	294247	295119	gnl|WGS:PEKT|mrna_B9J08_002361T0	1	873	B9J08_002361	AYR1	48.646	174.601	53.4147	174.525	47.0767	164.531	38.2394	163.454	38.1592	200.322	49.1867	233.884	35.4731	181.868	25.6976	142.913	25.0046	135.298	48.7514	111.484	50.5189	122.323	53.4433	129.676
PEKT02000006.1	-	295152	297188	gnl|WGS:PEKT|mrna_B9J08_002362T0	1	2037	B9J08_002362		24.2278	86.9587	22.0663	72.0986	23.8468	83.3436	15.6014	66.6878	14.0025	73.5078	17.0992	81.3069	11.9848	61.4452	8.38881	46.6529	9.67354	52.3429	28.5655	65.3234	30.5233	73.9069	30.4217	73.8157
PEKT02000006.1	-	297313	300360	gnl|WGS:PEKT|mrna_B9J08_002363T0	1	3048	B9J08_002363	KGD1	75.4469	270.795	91.4925	298.939	89.5702	313.044	96.4331	412.201	77.0899	404.694	94.7595	450.584	68.2297	349.809	59.2654	329.595	57.3996	310.586	166.94	381.756	157.601	381.604	168.074	407.817
PEKT02000006.1	-	301378	301992	gnl|WGS:PEKT|mrna_B9J08_002364T0	1	615	B9J08_002364	PAM17	33.5593	120.452	34.4943	112.706	33.0667	115.567	37.5837	160.651	36.0423	189.209	54.3968	258.658	22.3171	114.418	21.7203	120.794	13.3463	72.2163	63.1724	144.462	47.8293	115.81	57.4602	139.422
PEKT02000006.1	+	302837	306652	gnl|WGS:PEKT|mrna_B9J08_002365T0	1	3816	B9J08_002365	STH1	34.4017	123.475	35.9316	117.402	35.6845	124.716	30.3608	129.777	20.8378	109.391	21.4696	102.088	21.2146	108.766	18.6916	103.95	21.2801	115.146	42.3844	96.9243	42.5574	103.045	41.0823	99.6828
PEKT02000006.1	+	307233	308303	gnl|WGS:PEKT|mrna_B9J08_002366T0	1	1071	B9J08_002366	CCP1	246.278	883.946	270.312	883.208	256.027	894.803	142.779	610.305	111.057	583.008	126.644	602.196	110.184	564.906	91.4024	508.319	90.6359	490.425	148.017	338.483	154.57	374.263	153.127	371.55
PEKT02000006.1	+	309180	309755	gnl|WGS:PEKT|mrna_B9J08_002367T0	1	576	B9J08_002367	RPL9B	211.422	758.839	254.703	832.208	225.208	787.093	343.922	1470.09	361.163	1895.97	535.517	2546.4	108.264	555.062	107.738	599.166	80.3646	434.848	563.493	1288.59	579.198	1402.43	556.684	1350.75
PEKT02000006.1	+	310174	311114	gnl|WGS:PEKT|mrna_B9J08_002368T0	2	894	B9J08_002368	PHA2	24.8468	89.1804	17.8255	58.2425	21.5481	75.3096	31.1588	133.188	23.2539	122.075	28.3389	134.752	9.217	47.2549	10.4195	57.9461	11.5481	62.4861	38.4128	87.8419	30.245	73.233	35.7248	86.6834
PEKT02000006.1	-	311161	311586	gnl|WGS:PEKT|mrna_B9J08_002369T0	1	426	B9J08_002369	HRT1	68.8967	247.285	73.8639	241.34	58.4366	204.233	52.8873	226.066	31.5915	165.844	26.6197	126.577	23.8967	122.517	25.4061	141.292	22.5775	122.165	40.8239	93.3558	52.8357	127.932	40.6385	98.606
PEKT02000006.1	+	311847	312458	gnl|WGS:PEKT|mrna_B9J08_002370T0	1	612	B9J08_002370	MED7	23.1111	82.9508	29.6307	96.8144	19.7435	69.0025	10.75	45.9507	10.1993	53.5428	12.8905	61.2947	14.4052	73.8546	10.8758	60.484	13.4003	72.5084	29.3448	67.1053	28.1716	68.2126	30.2827	73.4784
PEKT02000006.1	-	312610	314850	gnl|WGS:PEKT|mrna_B9J08_002371T0	1	2241	B9J08_002371	APL2	24.2133	86.9067	21.44	70.0523	23.4029	81.7923	31.1361	133.091	19.9371	104.662	26.9661	128.224	14.8621	76.1971	14.0741	78.2706	13.4195	72.6119	52.9304	121.041	47.0344	113.886	45.8956	111.362
PEKT02000006.1	+	316488	316823	gnl|WGS:PEKT|mrna_B9J08_002372T0	1	336	B9J08_002372		33.631	120.709	34.1071	111.441	52.756	184.38	16.0268	68.5062	13.2232	69.417	14.6399	69.613	12.1071	62.0725	14.9583	83.1882	16.3393	88.4109	41.8006	95.5892	55.9702	135.522	52.9702	128.528
PEKT02000006.1	-	316873	317421	gnl|WGS:PEKT|mrna_B9J08_002373T0	1	549	B9J08_002373	MOG1	21.9818	78.8974	16.2805	53.1944	15.8033	55.2318	18.8725	80.6701	9.08925	47.7153	16.1475	76.7819	7.79599	39.9695	6.48452	36.0625	8.52641	46.1359	30.1457	68.9369	32.1457	77.8353	33.6557	81.6629
PEKT02000006.1	+	317933	319108	gnl|WGS:PEKT|mrna_B9J08_002374T0	1	1176	B9J08_002374	HOC1	17.676	63.443	26.2619	85.8073	18.8325	65.8187	9.39796	40.1714	7.47619	39.2473	9.7449	46.3372	11.3895	58.393	6.69218	37.2174	9.8818	53.4698	33.3588	76.2847	34.6344	83.8611	32.483	78.8173
PEKT02000006.1	+	319590	320927	gnl|WGS:PEKT|mrna_B9J08_002375T0	1	1338	B9J08_002375	LYS9	70.9297	254.582	79.4335	259.538	71.9925	251.611	85.1308	363.89	69.3789	364.214	77.2534	367.342	32.4679	166.461	30.2982	168.498	27.1786	147.062	189.482	433.306	178.312	431.751	176.862	429.14
PEKT02000006.1	-	320977	322428	gnl|WGS:PEKT|mrna_B9J08_002376T0	1	1452	B9J08_002376	DML1	5.84504	20.9791	5.94766	19.4332	8.42562	29.4472	4.72658	20.2037	5.51515	28.9525	4.25275	20.222	7.49174	38.4096	4.12259	22.9271	3.85055	20.8351	11.626	26.5863	10.0448	24.3217	10.6453	25.83
PEKT02000006.1	-	323419	325002	gnl|WGS:PEKT|mrna_B9J08_002377T0	1	1584	B9J08_002377		0.324495	1.16468	0	0	0.165404	0.57808	0.343434	1.468	0.106061	0.556781	0.556187	2.64468	0.768308	3.93906	0.666667	3.70756	0.758207	4.10261	3.38068	7.73091	2.7178	6.58069	2.98485	7.24249
PEKT02000006.1	+	327490	327563	unassigned_transcript_153	1	74	B9J08_002378		1.12162	4.02574	2.14414	7.0057	0.851351	2.97544	1.7027	7.27817	2.91892	15.3233	0.5	2.37751	0	0	0	0	0	0	7.37027	16.8543	4.96847	12.0303	7.66081	18.5883
PEKT02000006.1	+	327838	328929	gnl|WGS:PEKT|mrna_B9J08_002379T0	1	1092	B9J08_002379	SCJ1	11.4377	41.0525	12.4716	40.7493	13.2262	46.225	25.4973	108.988	18.4057	96.6231	21.8892	104.084	14.3626	73.6363	13.533	75.2613	8.56593	46.3498	20.5275	46.942	23.9075	57.8879	25.9286	62.9135
PEKT02000006.1	-	329000	330340	gnl|WGS:PEKT|mrna_B9J08_002380T0	1	1341	B9J08_002380	PBN1	15.1305	54.3066	16.7002	54.5657	18.9925	66.3781	10.6286	45.4319	11.8553	62.2362	12.8516	61.1097	8.53915	43.7796	5.29903	29.4697	6.99478	37.8483	23.5503	53.8547	17.258	41.7873	24.4847	59.4101
PEKT02000006.1	+	331271	331888	gnl|WGS:PEKT|mrna_B9J08_002381T0	1	618	B9J08_002381	OPI3	30.7233	110.273	30.3819	99.2687	40.8738	142.852	12.7848	54.6483	16.8301	88.3519	19.1117	90.8764	19.7104	101.054	15.657	87.0735	18.1731	98.3338	17.0761	39.0493	22.1553	53.6453	24.39	59.1802
PEKT02000006.1	-	332085	333041	gnl|WGS:PEKT|mrna_B9J08_002382T0	1	957	B9J08_002382	VID24	30.9237	110.992	31.4127	102.637	35.2236	123.105	15.0324	64.2557	10.5475	55.3707	12.8234	60.9756	30.0502	154.065	30.7189	170.838	25.4378	137.643	41.4023	94.6783	35.0428	84.8502	38.1045	92.4574
PEKT02000006.1	+	334306	335157	gnl|WGS:PEKT|mrna_B9J08_002383T0	1	852	B9J08_002383	TFB6	15.3357	55.0431	12.9671	42.3684	13.4683	47.0712	8.09507	34.6022	8.23944	43.254	10.1232	48.1362	11.1338	57.0823	15.5587	86.527	11.8545	64.1438	23.3521	53.4014	28.9155	70.0139	25.3709	61.5604
PEKT02000006.1	+	335254	335775	gnl|WGS:PEKT|mrna_B9J08_002384T0	1	522	B9J08_002384		30.0556	107.876	25.8218	84.3694	29.0594	101.561	22.4464	95.9465	17.6111	92.4519	14.2529	67.7728	24.3333	124.755	16.09	89.482	15.3314	82.9574	31.5881	72.2354	36.8065	89.1206	50.0115	121.349
PEKT02000006.1	-	335779	336540	gnl|WGS:PEKT|mrna_B9J08_002385T0	1	762	B9J08_002385		14.8294	53.2259	22.0971	72.1994	17.0144	59.4647	17.626	75.3419	13.3766	70.2225	12.6102	59.962	11.3189	58.0312	10.6798	59.3938	11.6391	62.9785	23.189	53.0283	27.4062	66.3593	22.2585	54.0085
PEKT02000006.1	+	337214	338269	gnl|WGS:PEKT|mrna_B9J08_002386T0	1	1056	B9J08_002386	BRR6	4.47822	16.0733	4.43845	14.502	2.75852	9.64092	8.68087	37.1062	4.58617	24.0757	3.65909	17.3991	5.82008	29.8391	5.63352	31.3299	1.69129	9.15146	15.9593	36.4955	22.839	55.3007	16.0237	38.8801
PEKT02000006.1	+	338950	341124	gnl|WGS:PEKT|mrna_B9J08_002387T0	1	2175	B9J08_002387		12.1913	43.7571	11.3986	37.2435	11.9301	41.6952	11.1338	47.5912	6.88782	36.1585	8.98759	42.7362	9.11035	46.7081	7.71218	42.89	9.37149	50.7086	26.2777	60.0916	25.9292	62.7831	25.6078	62.1353
PEKT02000006.1	+	341372	342634	gnl|WGS:PEKT|mrna_B9J08_002388T0	1	1263	B9J08_002388		3.16865	11.373	5.46477	17.8554	3.58828	12.5409	0.562154	2.40292	0.69042	3.62445	0.988915	4.70231	0.77593	3.97814	1.59699	8.88139	0.854315	4.62265	9.44893	21.6077	7.12668	17.256	8.51306	20.6562
PEKT02000006.1	+	342867	345044	gnl|WGS:PEKT|mrna_B9J08_002389T0	1	2178	B9J08_002389	STE6	5.66391	20.329	6.99174	22.8446	5.71993	19.9909	0.80303	3.43254	1.20753	6.33909	1.49908	7.12817	1.33655	6.85239	1.30762	7.27212	1.59504	8.63067	8.63682	19.7506	7.55418	18.2911	8.6933	21.0936
PEKT02000006.1	-	345081	348137	gnl|WGS:PEKT|mrna_B9J08_002390T0	1	3057	B9J08_002390	UBA1	36.5244	131.094	36.5561	119.442	33.2247	116.119	39.9565	170.793	31.2205	163.896	38.5329	183.225	22.6902	116.331	21.5257	119.711	21.158	114.485	94.3006	215.646	76.6084	185.494	85.9035	208.438
PEKT02000006.1	+	349291	351435	gnl|WGS:PEKT|mrna_B9J08_002391T0	1	2145	B9J08_002391	EPS1	13.173	47.2806	14.1315	46.1727	13.1981	46.1269	11.304	48.3186	12.2298	64.2022	9.01305	42.8573	10.4247	53.4468	7.77995	43.2669	8.56503	46.3449	27.3226	62.4811	22.3077	54.0142	24.711	59.9591
PEKT02000006.1	+	352483	353802	gnl|WGS:PEKT|mrna_B9J08_002392T0	1	1320	B9J08_002392	PMI40	54.3727	195.155	54.9591	179.571	57.1151	199.615	73.3182	313.397	49.8008	261.436	53.85	256.058	40.8545	209.458	47.2273	262.647	40.1856	217.442	101.423	231.934	92.9439	225.048	87.2159	211.622
PEKT02000006.1	+	353982	354566	gnl|WGS:PEKT|mrna_B9J08_002393T0	1	585	B9J08_002393	SGN1	4.86838	17.4736	6.46325	21.1178	3.4359	12.0083	6.88034	29.4099	4.91795	25.8174	2.4425	11.6141	4.08205	20.9284	2.14359	11.9212	3.03419	16.4178	8.52479	19.4944	6.42393	15.5544	10.4376	25.326
PEKT02000006.1	+	354789	355430	gnl|WGS:PEKT|mrna_B9J08_002394T0	1	642	B9J08_002394	NOP16	22.4128	80.4443	17.9346	58.5988	16.0981	56.2623	6.6215	28.3035	6.42212	33.7138	6.4595	30.7151	15.0748	77.2873	11.8115	65.6878	20.7165	112.096	16.9299	38.7151	18.324	44.3684	24.0997	58.4759
PEKT02000006.1	-	355529	356383	gnl|WGS:PEKT|mrna_B9J08_002395T0	1	855	B9J08_002395	CFD1	9.04444	32.4625	10.4807	34.2443	10.0678	35.1866	1.30643	5.58432	3.84094	20.1635	2.63743	12.541	9.86316	50.5677	6.48655	36.0739	9.27135	50.1667	18.6632	42.6787	21.6152	52.3375	16.5041	40.0458
PEKT02000006.1	+	357276	357713	gnl|WGS:PEKT|mrna_B9J08_002396T0	1	438	B9J08_002396	BET1	13.2671	47.6186	14.242	46.5339	17.9749	62.8214	17.5228	74.901	17.8721	93.8222	10.911	51.8819	22.8904	117.358	11.2717	62.6856	17.9726	97.2487	48.2922	110.434	53.3082	129.077	56	135.879
PEKT02000006.1	-	357778	359631	gnl|WGS:PEKT|mrna_B9J08_002397T0	1	1854	B9J08_002397		11.2028	40.2093	11.7859	38.5088	6.03668	21.0979	14.671	62.7108	9.14078	47.9857	11.0809	52.69	7.37109	37.7911	6.90022	38.3744	7.12783	38.5683	29.5275	67.5232	26.8333	64.9723	26.4045	64.0684
PEKT02000006.1	-	359931	361412	gnl|WGS:PEKT|mrna_B9J08_002398T0	1	1482	B9J08_002398	LSB5	8.73954	31.3681	6.0641	19.8136	8.44197	29.5043	11.6471	49.7853	6.99258	36.7085	10.7955	51.3331	5.22672	26.797	3.67274	20.4253	4.23279	22.9034	18.5884	42.5077	12.3023	29.7879	13.083	31.7448
PEKT02000006.1	+	362886	365015	gnl|WGS:PEKT|mrna_B9J08_002399T0	1	2130	B9J08_002399	SUP35	64.8319	232.696	62.6113	204.574	67.9624	237.526	36.6385	156.611	26.5718	139.492	27.9042	132.685	42.5047	217.919	38.4516	213.842	37.2986	201.82	82.3873	188.402	77.5657	187.812	81.9826	198.924
PEKT02000006.1	-	365056	366120	gnl|WGS:PEKT|mrna_B9J08_002400T0	1	1065	B9J08_002400	ARG82	11.3897	40.88	11.8582	38.7451	10.7878	37.7029	15.0592	64.3701	9.63193	50.5641	12.0526	57.3103	5.4216	27.7962	5.92488	32.9502	5.50516	29.7881	27.6094	63.1369	22.2178	53.7967	24.4329	59.2843
PEKT02000006.1	+	367990	368874	gnl|WGS:PEKT|mrna_B9J08_002401T0	1	885	B9J08_002401	SSO2	31.1266	111.72	34.9266	114.118	35.6983	124.764	54.7763	234.14	38.4825	202.019	35.4068	168.36	43.2915	221.953	40.2746	223.98	42.5864	230.433	83.0565	189.933	73.1333	177.08	75.5718	183.369
PEKT02000006.1	+	370138	371676	gnl|WGS:PEKT|mrna_B9J08_002402T0	1	1539	B9J08_002402		3.72839	13.382	2.88499	9.42632	3.71735	12.992	1.87784	8.0268	2.19623	11.5294	1.39246	6.62119	2.20403	11.2999	3.23977	18.0174	1.91683	10.3718	6.33723	14.4919	8.50422	20.5915	9.31254	22.5961
PEKT02000006.1	+	371860	374367	gnl|WGS:PEKT|mrna_B9J08_002403T0	1	2508	B9J08_002403	STU2	3.40351	12.2159	5.14274	16.8032	4.24761	14.8452	12.6328	53.9986	11.0494	58.0055	8.16148	38.808	3.88756	19.9313	5.12919	28.5251	5.20455	28.1615	21.6364	49.4778	18.8166	45.5611	17.2233	41.7909
PEKT02000006.1	+	374704	375471	gnl|WGS:PEKT|mrna_B9J08_002404T0	1	768	B9J08_002404	CIR1	22.388	80.3554	29.8919	97.6679	37.0508	129.491	34.4154	147.108	26.7943	140.66	27.5286	130.899	18.5951	95.3356	20.7214	115.238	14.4961	78.4375	77.7422	177.78	79.2435	191.874	87.2201	211.632
PEKT02000006.1	+	375796	376641	gnl|WGS:PEKT|mrna_B9J08_002405T0	1	846	B9J08_002405	TDA10	8.14303	29.2271	6.07447	19.8475	9.12766	31.9008	9.64184	41.2139	10.591	55.599	10.8262	51.479	5.16312	26.471	5.25768	29.2397	6.27069	33.9303	21.6525	49.5147	20.5	49.6372	16.5745	40.2166
PEKT02000006.1	-	376788	377441	gnl|WGS:PEKT|mrna_B9J08_002406T0	1	654	B9J08_002406	PRE3	43.7584	157.058	32.3318	105.64	27.5963	96.448	47.5336	203.182	36.3165	190.648	38.8624	184.792	60.4985	310.172	37.948	211.041	59.6774	322.911	206.661	472.589	201.006	486.702	219.61	532.866
PEKT02000006.1	-	377877	378491	gnl|WGS:PEKT|mrna_B9J08_002407T0	1	615	B9J08_002407		0.198374	0.712007	0.36748	1.20069	0	0	0	0	0	0	0.865041	4.11329	0.214634	1.10041	0.491057	2.73093	0.299187	1.61888	1.93984	4.436	1.28293	3.10639	4.11707	9.98974
PEKT02000006.1	+	379827	381053	gnl|WGS:PEKT|mrna_B9J08_002408T0	1	1227	B9J08_002408		7.1361	25.613	8.54849	27.9311	8.04401	28.1135	4.40505	18.8293	4.34637	22.8169	2.89242	13.7535	13.7522	70.5068	14.6161	81.2852	16.2078	87.6996	81.784	187.023	82.5444	199.867	72.5982	176.154
PEKT02000006.1	+	381490	382320	gnl|WGS:PEKT|mrna_B9J08_002409T0	1	831	B9J08_002409		4.42359	15.8772	5.8231	19.0262	6.85921	23.9726	10.5836	45.2395	6.99398	36.7159	6.44404	30.6416	1.38267	7.08886	1.33454	7.4218	1.41155	7.63782	13.7786	31.5087	17.6113	42.6427	15.6931	38.0781
PEKT02000006.1	+	382906	383262	gnl|WGS:PEKT|mrna_B9J08_002410T0	1	357	B9J08_002410		4.4874	16.1062	5.26891	17.2154	8.08403	28.2533	5.36695	22.9409	5.7563	30.2185	3.52941	16.7824	3.57423	18.3248	9.03922	50.2701	3.10084	16.7785	28.7983	65.8557	13.8123	33.4442	17.9944	43.6619
PEKT02000006.1	-	383492	384904	gnl|WGS:PEKT|mrna_B9J08_002411T0	1	1413	B9J08_002411	OST1	25.5832	91.8235	30.1578	98.5366	27.2243	95.1479	52.2675	223.416	45.5131	238.927	43.0064	204.496	22.615	115.946	20.649	114.836	21.1118	114.235	70.2477	160.642	69.7438	168.873	59.6596	144.759
PEKT02000006.1	-	387391	389058	gnl|WGS:PEKT|mrna_B9J08_002412T0	1	1668	B9J08_002412	YPF1	10.6727	38.3065	10.455	34.1604	6.85731	23.966	13.2221	56.5177	11.7542	61.7052	12.4739	59.3135	4.78477	24.5312	6.85791	38.1391	5.2458	28.3847	30.4964	69.7389	26.6996	64.6486	24.012	58.2631
PEKT02000006.1	+	389663	390898	gnl|WGS:PEKT|mrna_B9J08_002413T0	1	1236	B9J08_002413		4.81149	17.2695	4.39239	14.3516	1.85599	6.48659	3.89159	16.6345	2.99029	15.6979	1.69984	8.08277	3.15777	16.1897	1.96359	10.9202	1.38835	7.51228	18.466	42.2279	17.4523	42.2576	14.7443	35.7759
PEKT02000006.1	+	391767	394286	gnl|WGS:PEKT|mrna_B9J08_002414T0	1	2520	B9J08_002414	DNM1	37.377	134.154	44.5829	145.669	40.9456	143.103	24.3413	104.046	17.304	90.8395	21.9782	104.507	39.1	200.463	33.7254	187.558	36.8143	199.2	103.2	235.997	92.9964	225.175	90.3397	219.202
PEKT02000006.1	-	394327	394950	gnl|WGS:PEKT|mrna_B9J08_002415T0	1	624	B9J08_002415		11.7869	42.3056	7.47596	24.4267	5.43429	18.9926	6.57372	28.0992	4.94391	25.9537	9.90705	47.1083	3.45007	17.6883	5.14263	28.5999	6.87981	37.2262	17.1571	39.2346	14.149	34.2594	15.7965	38.3288
PEKT02000006.1	+	396712	396782	unassigned_transcript_154	1	71	B9J08_002416		0.523944	1.88055	0.246479	0.805337	0.790141	2.76151	0.26338	1.12581	2.29014	12.0224	0.86338	4.10539	0.2	1.02539	0	0	2.29014	12.3918	4.66761	10.6738	5.10423	12.359	3.14366	7.62784
PEKT02000006.1	+	398236	400403	gnl|WGS:PEKT|mrna_B9J08_002417T0	2	2112	B9J08_002417		10.0341	36.0145	14.5464	47.5284	14.5919	50.9979	14.0634	60.1139	12.492	65.5782	11.2202	53.3522	15.9882	81.9702	9.97207	55.458	11.6903	63.2557	33.8641	77.4401	29.0497	70.3389	29.1785	70.7992
PEKT02000006.1	-	401112	401183	unassigned_transcript_155	1	72	B9J08_002418		0.490741	1.76137	0.87037	2.84382	0	0	0	0	0	0	2.625	12.4819	0	0	1.52778	8.49648	2	10.8219	0	0	0.472222	1.1434	0.486111	1.17951
PEKT02000006.1	-	401919	402953	gnl|WGS:PEKT|mrna_B9J08_002419T0	1	1035	B9J08_002419		32.6251	117.099	27.4367	89.6458	28.7256	100.395	13.4676	57.5671	16.5478	86.87	17.3053	82.2872	22.2184	113.912	21.7092	120.732	13.4184	72.6059	32.0812	73.3629	24.5159	59.3611	25.6135	62.1491
PEKT02000006.1	+	405447	411077	gnl|WGS:PEKT|mrna_B9J08_002420T0	1	5631	B9J08_002420	FAS2	84.6216	303.725	93.7661	306.368	81.0751	283.354	132.667	567.083	116.935	613.867	128.479	610.921	121.425	622.537	117.798	655.114	121.082	655.165	458.878	1049.36	431.756	1045.42	399.114	968.417
PEKT02000006.1	+	412348	417894	gnl|WGS:PEKT|mrna_B9J08_002421T0	1	5547	B9J08_002421	SEC7	24.4181	87.6417	26.6607	87.1103	24.8789	86.9505	36.9798	158.069	30.3766	159.466	32.8278	156.097	14.8424	76.0962	14.2911	79.4778	15.2621	82.5824	52.3964	119.82	48.3784	117.14	48.6598	118.069
PEKT02000006.1	+	418340	419427	gnl|WGS:PEKT|mrna_B9J08_002422T0	2	816	B9J08_002422	STM1	189.168	678.964	186.956	610.853	178.103	622.462	299.868	1281.78	204.075	1071.32	204.85	974.069	106.96	548.374	78.7892	438.173	88.9069	481.07	425.314	972.603	430.529	1042.45	407.575	988.947
PEKT02000006.1	+	421812	423332	gnl|WGS:PEKT|mrna_B9J08_002423T0	1	1521	B9J08_002423	STB3	14.7068	52.7858	13.3419	43.5928	13.3248	46.5695	14.7311	62.9678	10.7396	56.3792	9.25773	44.0207	37.3241	191.358	32.6601	181.634	43.5135	235.449	51.3741	117.482	47.3399	114.625	45.9947	111.602
PEKT02000006.1	+	424455	426815	gnl|WGS:PEKT|mrna_B9J08_002424T0	1	2361	B9J08_002424	MCM7	8.40703	30.1746	10.4608	34.1793	11.7175	40.9521	9.33884	39.9187	6.6654	34.9909	10.5997	50.402	9.19017	47.1174	6.27404	34.892	8.1762	44.2409	32.8094	75.0282	38.1076	92.2709	31.3067	75.963
PEKT02000006.1	+	426933	427670	gnl|WGS:PEKT|mrna_B9J08_002425T0	1	738	B9J08_002425		9.79133	35.1432	12.6911	41.4663	10.6165	37.1043	8.90108	38.0475	10.0745	52.8876	10.3076	49.0128	7.20054	36.9167	5.86721	32.6295	5.68428	30.7573	29.6382	67.7764	37.6843	91.246	33.519	81.331
PEKT02000006.1	+	428121	428663	gnl|WGS:PEKT|mrna_B9J08_002426T0	1	543	B9J08_002426	THO1	11.593	41.6098	17.8011	58.1627	9.8803	34.5312	30.3241	129.62	21.0976	110.755	21.3462	101.502	11.5654	59.2949	10.1602	56.5044	13.8177	74.7666	49.4825	113.156	55.8232	135.166	48.4622	117.59
PEKT02000006.1	+	429297	430472	gnl|WGS:PEKT|mrna_B9J08_002427T0	1	1176	B9J08_002427		2.98214	10.7036	1.73724	5.67622	3.42942	11.9857	0.681973	2.91508	0.329932	1.73202	0	0	0.243197	1.24686	0.512755	2.8516	1.42602	7.71611	0	0	0.585988	1.41887	0.305272	0.740717
PEKT02000006.1	+	430942	433575	gnl|WGS:PEKT|mrna_B9J08_002428T0	1	2634	B9J08_002428		18.2415	65.4725	17.4096	56.8837	15.6325	54.6349	36.1921	154.702	31.5102	165.417	33.8276	160.851	19.9579	102.323	19.4941	108.413	16.5292	89.4387	60.6424	138.676	60.4347	146.332	56.9746	138.244
PEKT02000006.1	-	433706	435427	gnl|WGS:PEKT|mrna_B9J08_002429T0	1	1722	B9J08_002429	ASN2	29.1283	104.548	32.1434	105.024	28.7364	100.432	11.6841	49.9434	13.464	70.6811	11.5377	54.8623	23.1336	118.604	24.0981	134.018	26.8949	145.527	83.0836	189.995	78.1626	189.257	76.104	184.66
PEKT02000006.1	+	436969	437802	gnl|WGS:PEKT|mrna_B9J08_002430T0	1	834	B9J08_002430	RPN12	31.8177	114.201	33.271	108.708	38.3873	134.162	43.6139	186.427	33.8633	177.77	33.4185	158.906	27.9377	143.234	26.0971	145.135	24.0875	130.336	127.739	292.111	138.189	334.602	132.975	322.652
PEKT02000006.1	-	437818	438642	gnl|WGS:PEKT|mrna_B9J08_002431T0	1	825	B9J08_002431	VPS28	15.5527	55.8221	15.8109	51.66	19.7576	69.0519	15.6274	66.7988	14.4861	76.0465	18.097	86.0515	11.4703	58.8075	7.11758	39.5832	13.84	74.8874	33.7964	77.2852	33.3988	80.8694	33.5176	81.3276
PEKT02000006.1	-	439023	440390	gnl|WGS:PEKT|mrna_B9J08_002432T0	2	1320	B9J08_002432	RGL1	6.75606	24.249	7.45151	24.3468	5.87121	20.5196	14.0606	60.1018	7.13182	37.4394	11.9045	56.6064	6.66288	34.1601	6.48333	36.056	4.41439	23.886	24.4144	55.8306	20.6197	49.927	21.7227	52.7084
PEKT02000006.1	-	440510	441364	gnl|WGS:PEKT|mrna_B9J08_002433T0	1	855	B9J08_002433	DFG10	15.0772	54.1153	10.8047	35.3028	14.2398	49.7674	10.1918	43.5647	4.05848	21.3055	6.84795	32.5622	10.524	53.9557	6.82339	37.9471	9.35439	50.616	30.8515	70.5508	32.152	77.8506	22.9766	55.7508
PEKT02000006.1	+	441489	443324	gnl|WGS:PEKT|mrna_B9J08_002434T0	1	1836	B9J08_002434		22.3731	80.3019	27.6585	90.3704	22.1934	77.5648	15.8873	67.9098	15.1373	79.4651	16.8491	80.118	23.1547	118.713	20.5103	114.065	15.0735	81.562	39.5507	90.444	38.6111	93.4901	36.0419	87.4528
PEKT02000006.1	-	443465	444991	gnl|WGS:PEKT|mrna_B9J08_002435T0	1	1527	B9J08_002435	FCY2	54.869	196.937	68.776	224.716	72.3176	252.747	6.31631	26.9989	6.18468	32.4673	7.49967	35.6611	29.4695	151.088	29.2299	162.557	29.8409	161.467	79.516	181.836	74.6771	180.818	81.3569	197.406
PEKT02000006.1	-	446894	447511	gnl|WGS:PEKT|mrna_B9J08_002436T0	1	618	B9J08_002436		64.2233	230.511	57.4595	187.741	50.8123	177.587	73.0227	312.134	67.6748	355.268	63.8301	303.514	42.5469	218.135	31.5906	175.686	31.6359	171.18	81.2702	185.848	87.288	211.353	79.4288	192.727
PEKT02000006.1	+	448664	449509	gnl|WGS:PEKT|mrna_B9J08_002437T0	1	846	B9J08_002437	YOR292C	9.61347	34.5048	13.0201	42.5414	6.95863	24.3201	5.93026	25.3488	8.70567	45.7016	11.305	53.7554	11.5366	59.1476	6.77423	37.6737	7.77778	42.0851	19.1087	43.6977	16.8073	40.696	18.9031	45.8667
PEKT02000006.1	-	449652	450504	gnl|WGS:PEKT|mrna_B9J08_002438T0	2	807	B9J08_002438	PBA1	30.1846	108.339	31.5589	103.114	37.7076	131.786	29.9876	128.181	21.3358	112.005	25.6047	121.751	22.228	113.961	17.9678	99.9248	14.5229	78.5827	136.42	311.964	115.742	280.25	123.2	298.933
PEKT02000006.1	+	451581	452324	gnl|WGS:PEKT|mrna_B9J08_002439T0	1	744	B9J08_002439	COQ9	46.203	165.832	39.1398	127.884	49.8199	174.118	33.5081	143.23	42.4839	223.025	38.9032	184.986	29.7876	152.719	26.8737	149.453	20.5941	111.433	52.7917	120.723	63.7513	154.363	64.4973	156.497
PEKT02000006.1	-	452350	452706	gnl|WGS:PEKT|mrna_B9J08_002440T0	1	357	B9J08_002440	YKE2	11.8067	42.3769	14.8207	48.4248	12.3305	43.0947	23.8459	101.929	21.3978	112.33	13.8571	65.891	9.66106	49.5316	12.1681	67.6706	13.7479	74.3891	40.6583	92.9769	32.1457	77.8351	35.8151	86.9025
PEKT02000006.1	-	453434	454141	gnl|WGS:PEKT|mrna_B9J08_002441T0	1	708	B9J08_002441		37.4435	134.393	42.1808	137.82	35.3404	123.513	23.1879	99.116	17.0339	89.4217	14.5226	69.0553	33.5593	172.056	31.3503	174.349	30.5749	165.439	50.8121	116.197	59.2797	143.535	56.7613	137.727
PEKT02000006.1	-	455424	455957	gnl|WGS:PEKT|mrna_B9J08_002442T0	1	534	B9J08_002442	UPS1	34.839	125.044	29.5749	96.6321	38.1049	133.175	30.4251	130.051	20.4101	107.146	20.9026	99.3925	19.6685	100.839	15.03	83.5866	19.5262	105.655	68.0019	155.506	54.1217	131.046	66.3764	161.057
PEKT02000006.1	+	458462	460168	gnl|WGS:PEKT|mrna_B9J08_002443T0	1	1707	B9J08_002443		58.8114	211.087	62.2695	203.457	63.2273	220.977	165.037	705.447	140.704	738.642	145.564	692.158	73.8149	378.444	67.693	376.463	65.2396	353.008	252.964	578.475	235.012	569.04	238.296	578.207
PEKT02000006.1	+	461195	463345	gnl|WGS:PEKT|mrna_B9J08_002444T0	1	2151	B9J08_002444	MAM3	27.9228	100.221	29.7039	97.0534	24.8489	86.8458	20.5635	87.8981	17.8252	93.5758	17.1548	81.5715	28.6825	147.053	23.5672	131.065	26.9289	145.711	36.3547	83.1356	33.8949	82.0707	35.496	86.1282
PEKT02000006.1	+	464708	466444	gnl|WGS:PEKT|mrna_B9J08_002445T0	1	1737	B9J08_002445	RTK1	13.749	49.3481	17.1865	56.1547	18.0524	63.0923	11.6586	49.8345	10.3679	54.4276	10.2596	48.7848	10.4853	53.7575	10.7168	59.5994	11.7784	63.732	37.285	85.2629	28.5872	69.219	34.3765	83.4118
PEKT02000006.1	+	466802	468421	gnl|WGS:PEKT|mrna_B9J08_002446T0	1	1620	B9J08_002446	YKR051W	3.46235	12.4271	7.55062	24.6706	11.5728	40.4466	6.29074	26.8896	3.99877	20.9921	6.05247	28.7796	4.58765	23.5206	5.67531	31.5623	6.93086	37.5025	10.687	24.439	12.9068	31.2516	14.9167	36.1941
PEKT02000006.1	-	468459	469559	gnl|WGS:PEKT|mrna_B9J08_002447T0	1	1101	B9J08_002447	AIM23	13.0018	46.6663	12.4905	40.8109	14.3851	50.2753	5.04178	21.551	5.28519	27.7453	9.17439	43.6244	7.23433	37.0899	5.29973	29.4735	7.61489	41.2037	17.654	40.3709	17.4124	42.161	19.2089	46.6088
PEKT02000006.1	-	469724	472309	gnl|WGS:PEKT|mrna_B9J08_002448T0	1	2586	B9J08_002448	ASG1	22.6817	81.4097	21.3681	69.8175	21.592	75.4632	17.9002	76.5142	13.5862	71.3228	13.966	66.4085	17.2425	88.4009	15.5217	86.3211	16.0329	86.7529	29.5375	67.5461	28.9157	70.0144	27.8241	67.5128
PEKT02000006.1	-	473709	474683	gnl|WGS:PEKT|mrna_B9J08_002449T0	1	975	B9J08_002449	RIB1	32.9374	118.22	30.4021	99.3346	30.8656	107.874	24.6769	105.481	21.1867	111.222	20.4277	97.1342	33.3723	171.098	21.8718	121.636	20.881	112.986	47.2851	108.131	52.3446	126.743	49.7908	120.813
PEKT02000006.1	+	477157	477816	gnl|WGS:PEKT|mrna_B9J08_002450T0	1	660	B9J08_002450		22.8333	81.9538	27.7894	90.7981	29.2121	102.095	31.8727	136.239	21.297	111.801	27.0712	128.724	20.9121	107.215	24.7924	137.879	21.7136	117.491	62.0848	141.975	73.6364	178.298	60.397	146.548
PEKT02000006.1	+	479032	483441	gnl|WGS:PEKT|mrna_B9J08_002451T0	1	4410	B9J08_002451		6.49819	23.3234	6.50136	21.2423	6.81451	23.8164	14.8342	63.4087	10.38	54.4914	14.0798	66.9499	10.532	53.9967	9.59864	53.3812	8.32336	45.0372	13.5948	31.0884	11.6156	28.1253	10.2912	24.9706
PEKT02000006.1	+	484205	486655	gnl|WGS:PEKT|mrna_B9J08_002452T0	1	2451	B9J08_002452	MNL1	5.72297	20.541	7.00163	22.8769	4.51489	15.7794	5.40718	23.1129	3.7246	19.5528	4.39453	20.8961	4.51938	23.1706	1.93472	10.7596	4.53407	24.5336	15.0771	34.4782	17.1905	41.6239	17.612	42.7341
PEKT02000006.1	+	487445	488563	gnl|WGS:PEKT|mrna_B9J08_002453T0	1	1119	B9J08_002453	BAT2	63.025	226.21	64.8543	211.903	66.4799	232.344	43.437	185.671	39.7444	208.644	38.0894	181.116	35.1206	180.061	34.6953	192.952	35.2627	190.805	125.381	286.719	112.696	272.874	104.08	252.54
PEKT02000006.1	-	488650	489654	gnl|WGS:PEKT|mrna_B9J08_002454T0	1	1005	B9J08_002454	HYM1	10.3632	37.1957	10.0478	32.8297	8.39901	29.3542	9.93433	42.4641	8.42587	44.2327	11.8308	56.256	8.19204	42	6.72537	37.402	8.62985	46.6956	18.5274	42.3682	19.3095	46.7545	20.0826	48.7287
PEKT02000006.1	+	490677	492602	gnl|WGS:PEKT|mrna_B9J08_002455T0	1	1926	B9J08_002455	VPS36	9.99429	35.8717	10.3344	33.7662	8.56957	29.9503	7.13915	30.5162	5.42471	28.4778	7.86397	37.3933	7.7082	39.5194	4.98702	27.7345	5.80997	31.4374	23.2373	53.1388	23.1215	55.9847	17.4263	42.2834
PEKT02000006.1	+	493071	495248	gnl|WGS:PEKT|mrna_B9J08_002456T0	1	2178	B9J08_002456	DUR3	30.0735	107.94	27.3118	89.2375	33.4963	117.068	8.43572	36.0583	6.86777	36.0533	6.43297	30.5889	9.75666	50.0217	9.40817	52.322	11.3379	61.3488	27.1933	62.1853	26.1065	63.2124	25.1612	61.0515
PEKT02000006.1	+	496329	501818	gnl|WGS:PEKT|mrna_B9J08_002457T0	1	5490	B9J08_002457	DUR1,2	37.0925	133.133	40.7058	133.001	37.2375	130.144	2.55938	10.94	2.47067	12.9701	2.61621	12.4401	8.83169	45.2795	7.60911	42.3168	6.37413	34.4901	21.9876	50.281	22.3698	54.1645	21.5488	52.2864
PEKT02000006.1	+	502470	503699	gnl|WGS:PEKT|mrna_B9J08_002458T0	1	1230	B9J08_002458	HAT1	2.63415	9.45452	4.64471	15.176	3.8252	13.3689	6.89919	29.4904	9.14715	48.0192	8.35041	39.7064	5.49837	28.1898	4.07073	22.6387	4.87073	26.3552	28.7602	65.7684	32.3463	78.3211	30.2894	73.4948
PEKT02000006.1	+	504698	505621	gnl|WGS:PEKT|mrna_B9J08_002459T0	1	924	B9J08_002459	LSP1	176.542	633.648	205.966	672.968	189.624	662.729	347.346	1484.73	293.847	1542.59	293.532	1395.75	174.17	892.957	162.356	902.916	155.208	839.82	404.986	926.118	360.321	872.456	388.787	943.359
PEKT02000006.1	-	505796	507337	gnl|WGS:PEKT|mrna_B9J08_002460T0	1	1542	B9J08_002460	REC8	9.34825	33.5529	11.4676	37.4688	9.88521	34.5484	5.96563	25.5	4.1297	21.6794	6.16602	29.3196	4.33982	22.25	3.62711	20.1715	3.48703	18.8681	19.1978	43.9013	18.6018	45.0411	15.8437	38.4435
PEKT02000006.1	+	508581	509126	gnl|WGS:PEKT|mrna_B9J08_002461T0	1	546	B9J08_002461	NPC2	55.4945	199.182	63.359	207.017	52.3077	182.813	88.0879	376.53	67.0623	352.052	83.848	398.699	65.7802	337.251	53.7729	299.049	67.6484	366.041	185.462	424.112	175.167	424.136	173.793	421.695
PEKT02000006.1	-	509199	512168	gnl|WGS:PEKT|mrna_B9J08_002462T0	1	2970	B9J08_002462	YGR125W	21.7047	77.9029	19.4912	63.685	18.5081	64.6849	30.9347	132.23	23.5232	123.488	27.5104	130.813	14.4246	73.9539	14.5966	81.1767	14.3478	77.6352	34.7182	79.3932	30.934	74.9014	31.2458	75.8153
PEKT02000006.1	+	514078	516594	gnl|WGS:PEKT|mrna_B9J08_002463T0	1	2517	B9J08_002463		10.263	36.8362	12.1514	39.703	10.8081	37.7739	10.7358	45.89	9.04052	47.4594	8.44855	40.1731	14.8228	75.9955	12.2058	67.8805	13.1971	71.4085	22.4422	51.3206	21.5038	52.0677	20.5081	49.7613
PEKT02000006.1	+	516788	518035	gnl|WGS:PEKT|mrna_B9J08_002464T0	1	1248	B9J08_002464		45.1522	162.061	60.008	196.068	49.9351	174.521	18.3133	78.2799	15.5377	81.567	24.1234	114.707	30.6795	157.292	33.4095	185.801	27.6058	149.373	65.7204	150.289	54.8798	132.882	61.3053	148.752
PEKT02000006.1	-	518110	520131	gnl|WGS:PEKT|mrna_B9J08_002465T0	1	2022	B9J08_002465		5.32542	19.1141	7.65232	25.0029	5.22057	18.2457	2.80712	11.999	2.34372	12.3037	1.50495	7.15605	3.75223	19.2374	4.20425	23.3812	4.80811	26.0164	12.0331	27.5172	12.7324	30.8294	11.2814	27.3734
PEKT02000006.1	+	522244	523962	gnl|WGS:PEKT|mrna_B9J08_002466T0	1	1719	B9J08_002466	BUD14	9.97615	35.8065	11.8307	38.6553	7.72426	26.9959	13.3892	57.2318	8.3409	43.7867	11.4613	54.4988	13.032	66.8142	9.61257	53.4587	10.63	57.5184	30.7016	70.208	28.8988	69.9734	23.427	56.8437
PEKT02000006.1	+	524349	527177	gnl|WGS:PEKT|mrna_B9J08_002467T0	1	2829	B9J08_002467	KAP104	16.3881	58.8205	16.6921	54.5393	13.6561	47.7273	7.62036	32.5731	5.68257	29.8314	5.32061	25.2996	13.5002	69.2145	14.754	82.0517	13.0604	70.6693	36.5677	83.6226	30.8632	74.7299	32.5178	78.9019
PEKT02000006.1	-	527215	527670	gnl|WGS:PEKT|mrna_B9J08_002468T0	1	456	B9J08_002468	GPI19	10.8772	39.0406	16.1096	52.6361	9.94737	34.7656	12.6404	54.0309	10.1864	53.4749	14.0899	66.9979	6.19079	31.7398	2.26754	12.6106	3.83114	20.7301	22.0702	50.4698	18.9912	45.984	18.739	45.4687
PEKT02000006.1	+	529127	532564	gnl|WGS:PEKT|mrna_B9J08_002469T0	1	3438	B9J08_002469	CPA2	29.541	106.029	33.0166	107.877	27.217	95.1222	11.0271	47.1349	8.52938	44.7761	10.3072	49.0108	25.0343	128.349	22.7368	126.447	25.6652	138.873	77.952	178.26	70.6681	171.111	66.9689	162.494
PEKT02000006.1	-	532674	533552	gnl|WGS:PEKT|mrna_B9J08_002470T0	1	879	B9J08_002470	SEC17	48.4608	173.936	45.7827	149.589	45.9704	160.665	54.8453	234.435	38.727	203.302	44.802	213.035	25.8851	132.711	26.7565	148.802	21.0193	113.734	54.0364	123.57	56.3822	136.52	55.6303	134.982
PEKT02000006.1	-	534514	534753	gnl|WGS:PEKT|mrna_B9J08_002471T0	1	240	B9J08_002471		8.025	28.8035	27.3208	89.2672	8.55417	29.8964	12.2833	52.5049	16.9542	89.0032	12.0583	57.3377	9.47083	48.5563	6.99167	38.883	7.6625	41.4613	17.35	39.6758	20.1958	48.9007	24.8292	60.2459
PEKT02000006.1	+	535319	535900	gnl|WGS:PEKT|mrna_B9J08_002472T0	1	582	B9J08_002472	NNF1	1.72165	6.17937	3.99656	13.0582	3.59966	12.5806	4.25429	18.1849	5.62028	29.5044	5.62028	26.7245	4.78866	24.5511	2.32818	12.9478	3.81271	20.6304	11.567	26.4513	11.2251	27.1796	12.8729	31.2349
PEKT02000006.1	-	535944	536894	gnl|WGS:PEKT|mrna_B9J08_002473T0	1	951	B9J08_002473	MRPS28	32.8223	117.806	25.6625	83.8487	35.7971	125.109	15.6446	66.8725	11.2292	58.9494	8.37855	39.8402	25.9474	133.031	18.2671	101.589	23.6772	128.116	44.4595	101.67	41.9706	101.624	48.7455	118.277
PEKT02000006.1	+	537695	538870	gnl|WGS:PEKT|mrna_B9J08_002474T0	1	1176	B9J08_002474		4.4915	16.1209	6.78657	22.1742	4.00595	14.0006	7.23044	30.9064	3.42942	18.0032	4.63861	22.0567	8.53912	43.7795	5.14711	28.6248	4.53316	24.5287	21.4838	49.129	15.7058	38.0288	16.9413	41.1067
PEKT02000006.1	+	539191	542187	gnl|WGS:PEKT|mrna_B9J08_002475T0	1	2997	B9J08_002475		4.08275	14.6539	4.72639	15.4429	5.52953	19.3255	4.3003	18.3816	2.65265	13.9255	5.01568	23.8497	4.55122	23.3338	3.71672	20.6699	3.32132	17.9715	17.6497	40.361	18.022	43.6372	14.6056	35.4393
PEKT02000006.1	+	543451	545199	gnl|WGS:PEKT|mrna_B9J08_002476T0	1	1749	B9J08_002476	GZF3	51.8874	186.235	49.2762	161.003	49.0909	171.571	14.53	62.1083	9.97141	52.3463	9.84849	46.8298	34.0778	174.714	31.2847	173.985	38.9983	211.017	59.9531	137.1	53.6478	129.899	52.4557	127.279
PEKT02000006.1	-	545362	547032	gnl|WGS:PEKT|mrna_B9J08_002477T0	1	1671	B9J08_002477	PGM2	54.4099	195.289	64.371	210.324	62.2519	217.568	73.4363	313.902	60.2412	316.244	61.5404	292.626	43.4075	222.548	48.3232	268.741	40.6224	219.805	94.833	216.863	86.2908	208.938	77.1873	187.289
PEKT02000006.1	-	548244	549521	gnl|WGS:PEKT|mrna_B9J08_002478T0	1	1278	B9J08_002478	AAT1	103.974	373.186	113.111	369.575	97.7449	341.614	123.622	528.42	99.0024	519.726	112	532.563	54.4859	279.346	53.6526	298.38	54.885	296.979	104.457	238.871	106.371	257.559	97.3357	236.177
PEKT02000006.1	-	551430	552440	gnl|WGS:PEKT|mrna_B9J08_002479T0	1	1011	B9J08_002479	ZTA1	14.3966	51.6726	19.459	63.5795	16.9476	59.231	11.0356	47.1715	7.87141	41.3221	10.5282	50.0618	10.1711	52.1466	12.0663	67.1045	7.62413	41.2537	50.2799	114.98	45.1652	109.36	43.0475	104.451
PEKT02000006.1	-	553494	555128	gnl|WGS:PEKT|mrna_B9J08_002480T0	1	1635	B9J08_002480		0.657492	2.35988	0.859327	2.80774	1.42202	4.96989	1.0893	4.65618	1.59205	8.35768	1.64465	7.82034	45.2893	232.195	41.3083	229.729	34.4049	186.163	19.5651	44.7414	17.3388	41.983	20.1229	48.8266
PEKT02000006.1	-	557132	558793	gnl|WGS:PEKT|mrna_B9J08_002481T0	1	1662	B9J08_002481		138.718	497.89	147.387	481.569	143.131	500.237	29.0174	124.035	20.0764	105.394	25.4314	120.927	222.044	1138.4	188.297	1047.18	183.121	990.856	381.621	872.687	352.073	852.483	354.034	859.035
PEKT02000006.1	-	561019	561948	gnl|WGS:PEKT|mrna_B9J08_002482T0	1	930	B9J08_002482	BMT2	12.7194	45.6525	15.0903	49.3056	14.9817	52.3605	5.2	22.2273	3.86237	20.276	7.71398	36.6801	17.4441	89.4347	13.7677	76.567	14.9011	80.6288	21.4591	49.0725	16.0763	38.9261	21.2247	51.5001
PEKT02000006.1	+	562233	564500	gnl|WGS:PEKT|mrna_B9J08_002483T0	1	2268	B9J08_002483	MAK5	11.8664	42.5911	11.3832	37.1929	11.2928	39.4677	3.00176	12.831	2.79056	14.6494	3.04365	14.4726	12.5816	64.5049	9.90432	55.0812	11.9616	64.7237	17.5882	40.2205	15.06	36.4651	15.2976	37.1184
PEKT02000006.1	-	564617	565918	gnl|WGS:PEKT|mrna_B9J08_002484T0	1	1302	B9J08_002484	SUP45	56.2734	201.977	53.1114	173.534	54.4762	190.392	27.4777	117.453	26.9939	141.708	26.5906	126.439	40.1605	205.9	36.0906	200.712	35.2965	190.987	78.1774	178.775	74.1559	179.556	70.3026	170.583
PEKT02000006.1	+	567749	569164	gnl|WGS:PEKT|mrna_B9J08_002485T0	1	1416	B9J08_002485	LEM3	21.3637	76.6789	26.2811	85.8699	22.8305	79.7916	26.5318	113.41	26.6349	139.823	26.2634	124.883	22.5798	115.765	21.423	119.141	19.0078	102.85	55.8001	127.603	39.9951	96.8411	38.0162	92.2433
PEKT02000006.1	+	569986	570417	gnl|WGS:PEKT|mrna_B9J08_002486T0	1	432	B9J08_002486		26.6319	95.5878	25.4306	83.0909	30.8194	107.713	15.8519	67.7584	17.3102	90.8721	9.28935	44.1711	24.6829	126.547	26.1296	145.316	15.7986	85.4853	50.9282	116.462	40.0231	96.9091	48.2894	117.17
PEKT02000006.1	+	571162	574284	gnl|WGS:PEKT|mrna_B9J08_002487T0	1	3123	B9J08_002487	CDC15	3.76305	13.5064	2.97919	9.73409	4.52546	15.8163	4.77746	20.4212	5.18699	27.2298	4.21486	20.0418	3.3423	17.1357	3.53762	19.6739	4.04035	21.8621	16.1345	36.8962	17.1073	41.4223	15.2568	37.0194
PEKT02000006.1	+	574306	575559	gnl|WGS:PEKT|mrna_B9J08_002488T0	1	1254	B9J08_002488	PEX2	22.4378	80.5341	29.2783	95.663	25.2313	88.1821	31.8644	136.204	22.2719	116.919	26.6475	126.71	18.7656	96.2097	18.1244	100.796	12.5072	67.6756	31.736	72.5737	31.0287	75.1306	34.6435	84.0597
PEKT02000006.1	-	575584	578391	gnl|WGS:PEKT|mrna_B9J08_002489T0	1	2808	B9J08_002489		1.15563	4.14779	1.58333	5.17333	2.57665	9.00529	4.90705	20.9751	3.49252	18.3345	3.92272	18.6526	1.3782	7.06596	0.963675	5.35932	1.6745	9.06062	11.4854	26.2647	10.6004	25.6671	12.0164	29.1568
PEKT02000006.1	+	578537	580249	gnl|WGS:PEKT|mrna_B9J08_002490T0	1	1713	B9J08_002490	SNU66	9.24051	33.1662	11.0794	36.2004	7.21249	25.2073	6.33333	27.0717	4.81786	25.292	4.58085	21.7821	7.50087	38.4565	7.14011	39.7085	5.96673	32.2856	20.5861	47.0761	17.7122	42.887	19.6807	47.7535
PEKT02000006.1	+	580765	584223	gnl|WGS:PEKT|mrna_B9J08_002491T0	1	3459	B9J08_002491		21.8531	78.4356	21.8369	71.3493	19.9355	69.6738	6.04741	25.8495	5.73894	30.1273	6.38595	30.3653	15.9774	81.9153	14.5071	80.6787	16.4423	88.9684	12.8523	29.3904	11.9584	28.9551	10.8306	26.2795
PEKT02000006.1	+	584323	585276	gnl|WGS:PEKT|mrna_B9J08_002492T0	1	954	B9J08_002492		2.61493	9.38555	2.54612	8.31911	1.68569	5.89143	0.262055	1.12015	0.237192	1.24517	0.747974	3.55663	0.702306	3.60068	1.67247	9.30118	4.59905	24.8852	2.71908	6.21796	3.03459	7.34774	2.92039	7.08608
PEKT02000006.1	-	587081	587329	gnl|WGS:PEKT|mrna_B9J08_002493T0	1	249	B9J08_002493		22.6145	81.1682	28.9197	94.4912	43.9759	153.694	70.3213	300.587	43.747	229.656	53.6827	255.263	25.8273	132.415	18.6064	103.476	18.6707	101.026	19.1365	43.7613	24.7269	59.8719	19.5743	47.4954
PEKT02000006.1	-	588499	591345	gnl|WGS:PEKT|mrna_B9J08_002494T0	1	2847	B9J08_002494	MTR10	9.35968	33.5939	9.70671	31.7154	7.39937	25.8605	10.5111	44.9293	8.45241	44.372	11.3239	53.8452	8.65472	44.3722	8.5209	47.3875	7.58764	41.0562	27.2849	62.3947	27.5219	66.6396	30.0794	72.9851
PEKT02000006.1	+	592367	592927	gnl|WGS:PEKT|mrna_B9J08_002495T0	1	561	B9J08_002495	GUK1	15.6185	56.0583	19.5383	63.8389	14.8574	51.9259	18.1533	77.5959	14.0107	73.551	17.738	84.3445	23.5383	120.679	29.0125	161.348	26.836	145.208	91.0446	208.2	91.7291	222.106	84.7807	205.713
PEKT02000006.1	+	595288	597207	gnl|WGS:PEKT|mrna_B9J08_002496T0	1	1920	B9J08_002496	SAT4	17.3563	62.2953	20.1844	65.9497	18.7276	65.4522	5.59635	23.9215	4.15	21.786	5.79479	27.5544	37.399	191.742	27.7927	154.564	35.1896	190.409	41.4719	94.8374	39.438	95.4923	41.037	99.5729
PEKT02000006.1	+	599759	600739	gnl|WGS:PEKT|mrna_B9J08_002497T0	2	933	B9J08_002497	CDC28	5.15648	18.5077	4.98686	16.2939	5.21651	18.2315	13.8382	59.1509	12.7792	67.0862	13.3537	63.4971	9.18328	47.0821	10.1597	56.5014	7.05895	38.1956	40.8103	93.3245	41.7717	101.143	51.1736	124.169
PEKT02000006.1	-	600790	601314	gnl|WGS:PEKT|mrna_B9J08_002498T0	1	525	B9J08_002498		1.75238	6.28967	3.95238	12.9139	0.592381	2.07035	4.30095	18.3843	2.07809	10.9092	7.02857	33.421	1.50286	7.70505	3.35429	18.6543	3.73333	20.2008	14.1219	32.2938	15.6876	37.9849	9.61905	23.3398
PEKT02000006.1	+	602914	604164	gnl|WGS:PEKT|mrna_B9J08_002499T0	1	1251	B9J08_002499		9.22862	33.1235	11.3949	37.2313	9.42526	32.9409	2.95444	12.6287	2.73381	14.3515	2.06715	9.82933	16.6427	85.3259	13.562	75.4225	16.6859	90.2861	31.5324	72.1079	34.6699	83.9471	28.3445	68.7757
PEKT02000006.1	+	604610	605500	gnl|WGS:PEKT|mrna_B9J08_002500T0	1	891	B9J08_002500		13.8406	49.677	16.89	55.1859	16.4141	57.3667	18.2716	78.1016	9.71268	50.988	11.284	53.6555	13.5398	69.4179	12.4837	69.4261	17.798	96.3038	29.771	68.0801	26.5264	64.229	30.8799	74.9276
PEKT02000006.1	+	605919	606944	gnl|WGS:PEKT|mrna_B9J08_002501T0	1	1026	B9J08_002501	IFA38	49.422	177.386	56.8713	185.82	54.2719	189.678	44.6491	190.852	38.732	203.329	50.0078	237.788	29.5429	151.464	29.8372	165.935	27.077	146.512	77.5877	177.427	80.5146	194.952	78.9006	191.446
PEKT02000006.1	-	607737	608196	gnl|WGS:PEKT|mrna_B9J08_002502T0	2	414	B9J08_002502	MMS2	30.7947	110.529	40.7657	133.196	39.7077	138.777	53.2681	227.694	38.4227	201.705	57.5314	273.563	32.0435	164.285	26.1908	145.656	33.0072	178.6	80.1014	183.175	74.3986	180.143	75.2222	182.521
PEKT02000006.1	+	609432	611465	gnl|WGS:PEKT|mrna_B9J08_002503T0	1	2034	B9J08_002503	MAD1	8.81121	31.6253	9.62045	31.4335	8.59882	30.0525	7.28859	31.155	4.72419	24.8003	6.51622	30.9848	4.47443	22.9401	5.99213	33.3242	4.74779	25.69	22.8166	52.1768	17.7689	43.0244	18.5408	44.9877
PEKT02000006.1	-	611475	614108	gnl|WGS:PEKT|mrna_B9J08_002504T0	1	2634	B9J08_002504	PRP6	7.55695	27.1235	11.3508	37.0872	11.3379	39.6254	8.08163	34.5448	6.04138	31.715	4.63819	22.0547	6.15034	31.5324	5.96659	33.1822	5.91154	31.987	14.2005	32.4735	14.9081	36.0974	16.6868	40.4891
PEKT02000006.1	+	614401	615918	gnl|WGS:PEKT|mrna_B9J08_002505T0	1	1518	B9J08_002505	RRB1	28.7602	103.227	30.1891	98.6387	22.3221	78.0149	7.65613	32.726	2.62187	13.7639	4.89789	23.2896	14.4137	73.8981	17.6265	98.0267	23.2069	125.571	39.0402	89.2767	35.9941	87.1534	35.502	86.1426
PEKT02000006.1	+	616600	618489	gnl|WGS:PEKT|mrna_B9J08_002506T0	1	1890	B9J08_002506	KEL3	7.7332	27.7561	5.76931	18.8505	8.37619	29.2744	9.88148	42.2382	6.11799	32.1172	6.18518	29.4107	8.1836	41.9568	5.31005	29.531	6.44339	34.8648	28.8116	65.8862	23.1884	56.1466	24.1894	58.6936
PEKT02000006.1	+	619441	619803	gnl|WGS:PEKT|mrna_B9J08_002507T0	1	363	B9J08_002507		0	0	0	0	0	0	0	0	0	0	0.415978	1.97799	1.5978	8.19179	0.754821	4.19781	0	0	3.04683	6.96746	3.54546	8.58471	4.12397	10.0065
PEKT02000006.1	-	620247	621218	gnl|WGS:PEKT|mrna_B9J08_002508T0	1	972	B9J08_002508	DIM1	11.537	41.4089	12.4743	40.758	12.9146	45.136	4.6965	20.0751	4.35494	22.8618	1.95165	9.28012	12.3097	63.1109	10.9918	61.1289	12.8683	69.6297	13.3488	30.5258	16.0648	38.8982	10.8508	26.3286
PEKT02000006.1	-	621671	623092	gnl|WGS:PEKT|mrna_B9J08_002509T0	1	1422	B9J08_002509		5.38397	19.3242	4.42124	14.4458	5.02672	17.5682	2.66526	11.3926	1.72574	9.05949	2.79677	13.2987	4.68847	24.0375	2.84951	15.8471	3.00633	16.2671	15.4444	35.3182	13.6681	33.0949	15.7827	38.2954
PEKT02000006.1	+	623641	625725	gnl|WGS:PEKT|mrna_B9J08_002510T0	1	2085	B9J08_002510	KAR9	9.19424	33.0001	12.6058	41.1876	10.9842	38.3892	8.70264	37.1993	9.01487	47.3248	9.42254	44.8044	6.96211	35.6943	5.32566	29.6178	6.88825	37.2719	24.3002	55.5695	19.9396	48.2802	16.177	39.2521
PEKT02000006.1	-	625730	626173	gnl|WGS:PEKT|mrna_B9J08_002511T0	1	444	B9J08_002511		16.4662	59.1008	17.545	57.3261	13.0743	45.6942	8.71622	37.2573	5.72748	30.0672	7.26577	34.5489	9.59009	49.1677	13.6104	75.6917	11.7275	63.4567	27.0293	61.8103	25.259	61.1603	27.0203	65.5625
PEKT02000006.1	+	626352	627947	gnl|WGS:PEKT|mrna_B9J08_002512T0	1	1596	B9J08_002512	PCM1	38.4142	137.877	37.911	123.869	35.6021	124.428	57.1742	244.39	45.3302	237.967	48.2863	229.603	18.1065	92.8309	16.6335	92.5042	14.3747	77.7806	54.0883	123.689	51.8684	125.59	49.0019	118.899
PEKT02000006.1	-	628004	628681	gnl|WGS:PEKT|mrna_B9J08_002513T0	1	678	B9J08_002513	LCL3	9.64012	34.6005	12.6622	41.3722	11.2006	39.1456	11.5	49.1565	14.9941	78.7135	13.9484	66.3249	14.8009	75.8831	14.1445	78.6625	15.1393	81.918	30.4277	69.5818	35.7537	86.5714	23.7935	57.733
PEKT02000006.1	+	630202	631197	gnl|WGS:PEKT|mrna_B9J08_002514T0	1	996	B9J08_002514		15.503	55.6436	16.5261	53.9968	12.4598	43.5466	14.7701	63.1344	11.6044	60.9189	12.6466	60.1348	16.1355	82.7258	12.011	66.7974	11.3203	61.2534	31.9538	73.0716	26.7179	64.6927	31.0181	75.2628
PEKT02000006.1	+	631372	631959	gnl|WGS:PEKT|mrna_B9J08_002515T0	1	588	B9J08_002515		10.5391	37.8272	9.20068	30.062	9.7568	34.0996	10.4643	44.7294	9.65476	50.684	12.9269	61.4676	4.29762	22.0336	3.62075	20.1362	2.79422	15.1193	18.2908	41.8272	19.5799	47.4094	19.6769	47.7443
PEKT02000006.1	-	632005	632077	unassigned_transcript_156	1	73	B9J08_002516		3.69863	13.2752	1.72603	5.63956	1.16438	4.06947	0	0	0	0	0.90411	4.29906	0	0	0.780822	4.34241	0	0	0.506849	1.15906	3.69863	8.95559	0	0
PEKT02000006.1	+	632358	633551	gnl|WGS:PEKT|mrna_B9J08_002517T0	1	1194	B9J08_002517	SHE3	4.8392	17.3689	6.35008	20.748	4.75963	16.6347	32.3492	138.276	20.7379	108.866	22.1558	105.351	7.96985	40.8609	7.12228	39.6093	8.69096	47.0262	25.9129	59.2573	22.2194	53.8005	24.1005	58.4779
PEKT02000006.1	-	633592	634857	gnl|WGS:PEKT|mrna_B9J08_002518T0	1	1266	B9J08_002518	ASA1	4.84281	17.3819	8.19589	26.779	7.36967	25.7567	5.9297	25.3464	4.88468	25.6428	4.69431	22.3216	3.4605	17.7418	5.43681	30.2359	4.17694	22.6011	26.0166	59.4945	24.9795	60.4835	16.8641	40.9194
PEKT02000006.1	+	636730	637872	gnl|WGS:PEKT|mrna_B9J08_002519T0	1	1143	B9J08_002519	AGX1	36.6868	131.677	46.2283	151.045	31.3176	109.454	31.2423	133.545	28.2686	148.4	29.0534	138.149	47.9221	245.694	54.9869	305.8	45.853	248.108	80.35	183.743	79.9589	193.607	77.3753	187.745
PEKT02000006.1	+	638298	639104	gnl|WGS:PEKT|mrna_B9J08_002520T0	1	807	B9J08_002520		11.7175	42.0565	12.3594	40.3825	9.39281	32.8275	5.77943	24.7041	6.35688	33.3713	5.7658	27.4165	12.5923	64.56	9.24907	51.4371	9.41388	50.9379	29.5304	67.5297	31.1326	75.3822	31.518	76.4757
PEKT02000006.1	+	640032	644408	gnl|WGS:PEKT|mrna_B9J08_002521T0	1	4377	B9J08_002521	TOP2	11.91	42.7475	13.3991	43.7799	12.4592	43.5444	14.3093	61.165	11.9066	62.5051	12.9874	61.7556	11.4878	58.8971	10.1787	56.6069	9.85515	53.3256	37.4371	85.6107	34.9726	84.6801	37.639	91.328
PEKT02000006.1	+	645603	646724	gnl|WGS:PEKT|mrna_B9J08_002522T0	1	1122	B9J08_002522		7.23173	25.9562	5.8467	19.1033	3.77718	13.2011	7.77986	33.2549	3.86987	20.3154	3.89127	18.5031	12.4635	63.8993	7.72816	42.9789	10.9135	59.0526	24.9394	57.0311	19.8217	47.9949	17.2415	41.8352
PEKT02000006.1	-	647199	647597	gnl|WGS:PEKT|mrna_B9J08_002523T0	1	399	B9J08_002523		14.8797	53.4064	19.1504	62.5713	14.9073	52.1002	15.4411	66.0027	9.04762	47.4967	8.92481	42.4377	9.11027	46.7078	18.7519	104.285	16.6466	90.0738	20.396	46.6413	16.0551	38.8747	16.2581	39.4491
PEKT02000006.1	-	647937	649871	gnl|WGS:PEKT|mrna_B9J08_002524T0	1	1935	B9J08_002524	GAT1	7.64186	27.4283	10.0837	32.9472	9.83411	34.3698	4.25116	18.1715	2.5478	13.375	3.06253	14.5624	5.53592	28.3823	3.97726	22.1189	6.28786	34.0232	20.4279	46.7143	19.3468	46.8449	20.5199	49.7898
PEKT02000006.1	+	653256	653921	gnl|WGS:PEKT|mrna_B9J08_002525T0	1	666	B9J08_002525		62.0345	222.655	62.8198	205.255	49.7522	173.882	32.6261	139.46	15.8754	83.3399	18.3228	87.1255	54.3333	278.563	46.5225	258.727	42.3754	229.291	103.42	236.501	77.2417	187.028	80.6817	195.767
PEKT02000006.1	-	654112	655203	gnl|WGS:PEKT|mrna_B9J08_002526T0	1	1092	B9J08_002526	CUE5	33.0485	118.618	38.4615	125.668	27.8498	97.3339	39.3636	168.259	34.2582	179.843	27.6227	131.347	24.663	126.446	20.4908	113.956	27.5577	149.113	55.6676	127.3	57.9771	140.382	48.4789	117.63
PEKT02000006.1	-	656600	656908	gnl|WGS:PEKT|mrna_B9J08_002527T0	2	258	B9J08_002527		19.7907	71.0331	29.7597	97.2358	21.1008	73.7463	39.6124	169.322	38.9961	204.715	48.938	232.701	27.031	138.586	21.5155	119.655	20.1318	108.932	83.1434	190.131	77.655	188.028	93.531	226.945
PEKT02000006.1	-	657321	657583	gnl|WGS:PEKT|mrna_B9J08_002528T0	2	216	B9J08_002528		18.9259	67.9292	11.4398	37.3781	15.8935	55.5472	42.9907	183.763	31.8935	167.429	52.9352	251.708	28.2917	145.049	11.338	63.0542	19.5694	105.889	72.4352	165.644	86.5926	209.669	84.625	205.336
PEKT02000006.1	+	664106	664918	gnl|WGS:PEKT|mrna_B9J08_002529T0	1	813	B9J08_002529		1.98647	7.12987	2.44773	7.99761	1.94711	6.80506	1.6433	7.02424	0.551046	2.89279	0.573186	2.72551	3.0615	15.6961	2.72817	15.1722	2.58549	13.9899	4.61993	10.5648	1.76015	4.26189	1.99508	4.8409
PEKT02000006.1	-	668648	669775	gnl|WGS:PEKT|mrna_B9J08_002530T0	1	1128	B9J08_002530	YKR070W	8.20213	29.4392	11.2305	36.6941	6.44415	22.522	8.12589	34.7339	8.19415	43.0163	7.61436	36.2065	6.79344	34.8295	4.9734	27.6587	5.95656	32.2306	40.297	92.1507	42.6729	103.325	33.5665	81.4463
PEKT02000006.1	-	670182	671840	gnl|WGS:PEKT|mrna_B9J08_002531T0	1	1659	B9J08_002531	MET1	21.4515	76.994	20.0338	65.4576	20.9729	73.2993	2.7167	11.6125	2.7824	14.6066	1.71489	8.15433	29.1139	149.265	31.9982	177.953	32.3912	175.267	13.2502	30.3003	11.6076	28.1058	11.0898	26.9085
PEKT02000006.1	+	672821	674173	gnl|WGS:PEKT|mrna_B9J08_002532T0	1	1353	B9J08_002532	ETT1	62.3444	223.768	57.3104	187.254	62.4996	218.433	16.085	68.755	13.3533	70.0999	10.0591	47.8314	57.031	292.394	46.7206	259.829	46.6356	252.343	36.8736	84.3222	38.8367	94.0363	41.7472	101.296
PEKT02000006.1	-	674525	675028	gnl|WGS:PEKT|mrna_B9J08_002533T0	1	504	B9J08_002533	TMC1	95.504	342.784	99.0417	323.605	105.379	368.295	48.502	207.321	39.0198	204.84	45.8095	217.825	81.9841	420.327	73.0179	406.077	64.5436	349.242	241.31	551.824	230.006	556.92	196.544	476.897
PEKT02000006.1	-	677340	679508	gnl|WGS:PEKT|mrna_B9J08_002534T0	1	2169	B9J08_002534	GPT2	53.7718	192.999	53.4431	174.618	54.4583	190.329	43.9673	187.937	32.692	171.621	36.0742	171.534	30.6584	157.183	24.9894	138.974	23.1863	125.459	63.9479	146.235	60.3956	146.237	55.8216	135.446
PEKT02000006.1	-	680374	680949	gnl|WGS:PEKT|mrna_B9J08_002535T0	1	576	B9J08_002535	BET3	23.8212	85.4993	24.9201	81.4232	17.4375	60.9433	20.4097	87.241	15.5903	81.8433	16.5972	78.9202	20.6372	105.805	15.4028	85.6599	12.375	66.9604	36.6285	83.7616	32.8698	79.5885	27.5087	66.7476
PEKT02000006.1	+	682867	683937	gnl|WGS:PEKT|mrna_B9J08_002536T0	1	1071	B9J08_002536	SUR2	10.113	36.2977	12.3193	40.2518	7.38189	25.7994	4.96172	21.2088	3.81513	20.028	3.82633	18.1943	9.23623	47.3535	13.3838	74.4315	10.8114	58.4998	14.7414	33.7104	11.6013	28.0906	14.4939	35.1683
PEKT02000006.1	+	684378	685265	gnl|WGS:PEKT|mrna_B9J08_002537T0	1	888	B9J08_002537	TMT1	12.2962	44.1336	9.13063	29.8331	13.0631	45.6548	27.036	115.565	22.1419	116.237	25.8187	122.768	19.0732	97.787	10.3119	57.3481	15.7061	84.9847	68.9212	157.608	68.3108	165.403	54.0777	131.215
PEKT02000006.1	+	685781	686764	gnl|WGS:PEKT|mrna_B9J08_002538T0	1	984	B9J08_002538		21.2256	76.1833	22.5732	73.7548	20.3598	71.1564	17.1961	73.5046	16.375	85.9628	18.1687	86.3926	19.252	98.7039	22.622	125.808	18.4309	99.7285	50.5112	115.508	41.562	100.635	47.6504	115.62
PEKT02000006.1	+	687172	688401	gnl|WGS:PEKT|mrna_B9J08_002539T0	1	1230	B9J08_002539	POL32	9.34797	33.5519	11.035	36.0553	8.92927	31.2074	5.77317	24.6773	5.75772	30.2259	4.54959	21.6334	8.44146	43.2788	8.57073	47.6647	7.5122	40.648	18.7724	42.9284	23.2398	56.2712	21.4667	52.0871
PEKT02000006.1	+	689118	690278	gnl|WGS:PEKT|mrna_B9J08_002540T0	1	1161	B9J08_002540		84.2963	302.558	88.2394	288.311	68.5538	239.593	43.6761	186.693	47.4212	248.944	50.621	240.704	100.581	515.67	100.304	557.824	117.844	637.647	38.9121	88.9839	32.8002	79.4199	36.2153	87.8735
PEKT02000006.1	+	691584	693029	gnl|WGS:PEKT|mrna_B9J08_002541T0	1	1446	B9J08_002541		4.89073	17.5539	3.31881	10.8438	3.95366	13.8179	12.7828	54.64	12.314	64.6438	12.8112	60.9176	3.78838	19.4228	3.26072	18.1339	3.76556	20.3752	4.15283	9.49666	4.67497	11.3196	4.29806	10.4289
PEKT02000006.1	+	694326	695714	gnl|WGS:PEKT|mrna_B9J08_002542T0	1	1389	B9J08_002542	SIP5	15.4831	55.5721	19.0367	62.1999	17.6407	61.6536	16.1181	68.8964	8.99712	47.2316	7.26998	34.5689	14.7286	75.5124	19.1706	106.614	17.9798	97.2878	28.3801	64.8994	28.604	69.2597	25.1533	61.0325
PEKT02000006.1	+	696803	698200	gnl|WGS:PEKT|mrna_B9J08_002543T0	1	1398	B9J08_002543		9.66237	34.6803	7.24606	23.6755	9.76037	34.1121	10.1094	43.2126	7.47353	39.2333	6.60586	31.411	14.8298	76.0312	11.8934	66.1432	11.8848	64.3081	21.6016	49.3983	23.1259	55.9954	23.0758	55.9916
PEKT02000006.1	-	698266	699795	gnl|WGS:PEKT|mrna_B9J08_002544T0	1	1530	B9J08_002544	STE7	7.79739	27.9865	9.16797	29.9551	8.50588	29.7277	6.32288	27.027	6.72941	35.327	7.74248	36.8157	10.2915	52.7638	7.82288	43.5056	7.86013	42.5307	20.0248	45.7926	18.7739	45.4576	20.4157	49.537
PEKT02000006.1	-	700993	702780	gnl|WGS:PEKT|mrna_B9J08_002545T0	1	1788	B9J08_002545		14.0996	50.6063	13.3607	43.6544	12.1829	42.5787	4.50727	19.2662	4.22931	22.2023	2.93512	13.9566	11.5157	59.04	11.7897	65.5665	8.99441	48.6682	12.9418	29.5953	12.9927	31.4596	11.9044	28.885
PEKT02000006.1	-	704290	704571	gnl|WGS:PEKT|mrna_B9J08_002546T0	1	282	B9J08_002546	YDL157C	17.4929	62.7858	31.2376	102.065	13.3936	46.8101	1.21277	5.18394	5.23759	27.4954	5.29078	25.1578	29.6773	152.154	12.3298	68.57	25.6241	138.651	41.7128	95.3883	34.6206	83.8277	36.4255	88.3836
PEKT02000006.1	+	709313	710824	gnl|WGS:PEKT|mrna_B9J08_002547T0	1	1512	B9J08_002547	MGR3	34.2242	122.838	28.6865	93.7293	30.4881	106.555	42.0761	179.853	27.3796	143.733	31.1653	148.192	20.2103	103.617	19.0483	105.934	15.7989	85.4871	61.4769	140.585	54.166	131.154	55.6237	134.966
PEKT02000006.1	+	710990	712744	gnl|WGS:PEKT|mrna_B9J08_002548T0	1	1755	B9J08_002548	RET2	18.2387	65.4628	19.6131	64.0832	18.939	66.1911	35.1932	150.432	34.8194	182.789	40.3584	191.905	15.7208	80.5995	15.4672	86.0184	14.7932	80.0449	70.4929	161.202	62.3231	150.905	61.4484	149.1
PEKT02000006.1	-	712874	713929	gnl|WGS:PEKT|mrna_B9J08_002549T0	1	1056	B9J08_002549	PDE1	7.36458	26.4331	11.6837	38.175	12.8883	45.0439	9.78314	41.8179	11.3078	59.3616	9.58901	45.596	10.0919	51.7403	10.7945	60.0318	8.98491	48.6168	19.3002	44.1355	19.215	46.5257	21.1742	51.3776
PEKT02000006.1	-	714815	715633	gnl|WGS:PEKT|mrna_B9J08_002550T0	1	819	B9J08_002550	PRE4	77.8926	279.573	74.8779	244.654	64.1917	224.347	78.3394	334.86	48.6142	255.207	49.2955	234.401	59.138	303.196	48.9304	272.118	52.8071	285.736	233.298	533.503	213.742	517.54	229.285	556.34
PEKT02000006.1	-	716435	716775	gnl|WGS:PEKT|mrna_B9J08_002551T0	2	288	B9J08_002551	YMR31	28.3368	101.707	30.7257	100.392	34.1389	119.314	34.2465	146.386	39.4201	206.941	55.9201	265.902	34.6285	177.538	32.6597	181.632	34.3924	186.095	82.2917	188.184	68.809	166.609	78.9236	191.502
PEKT02000006.1	+	717293	718261	gnl|WGS:PEKT|mrna_B9J08_002552T0	1	969	B9J08_002552		0.596491	2.14093	2.0031	6.54485	1.14138	3.98908	0	0	0	0	0.311662	1.48196	0.414861	2.12696	0.104231	0.579663	0	0	3.15377	7.212	3.28483	7.95365	2.12797	5.16334
PEKT02000006.1	+	718421	719371	gnl|WGS:PEKT|mrna_B9J08_002553T0	1	951	B9J08_002553	GET4	21.3954	76.7926	19.5026	63.7222	19.6257	68.5908	22.3438	95.5084	18.6614	97.9656	20.3975	96.9905	9.0347	46.3203	12.0705	67.1278	11.877	64.2656	46.0547	105.317	39.1335	94.7551	38.632	93.7373
PEKT02000006.1	-	719432	720133	gnl|WGS:PEKT|mrna_B9J08_002554T0	1	702	B9J08_002554	DDP1	15.1709	54.4518	19.8134	64.7376	18.5	64.6567	12.4672	53.291	13.1296	68.9258	16.4387	78.1666	10.4516	53.5845	10.7108	59.5664	13.5171	73.1402	45.6866	104.476	31.6638	76.6685	21.0798	51.1483
PEKT02000006.1	+	720446	721105	gnl|WGS:PEKT|mrna_B9J08_002555T0	1	660	B9J08_002555	SSP120	18.6833	67.0585	24.4924	80.0257	20.7894	72.658	27.1848	116.201	17.1697	90.1346	23.0606	109.654	22.3803	114.742	16.0273	89.133	21.0106	113.687	45.6167	104.316	41.8076	101.23	47.0636	114.196
PEKT02000006.1	-	721200	721502	gnl|WGS:PEKT|mrna_B9J08_002556T0	1	303	B9J08_002556	MIX14	8.0132	28.7611	7.9703	26.0419	13.6436	47.6837	22.6469	96.8036	14.7129	77.2372	17.4719	83.0795	15.0528	77.1747	14.5908	81.144	8.90429	48.1806	45.1881	103.336	48.4587	117.334	33.736	81.8576
PEKT02000006.1	-	722147	724030	gnl|WGS:PEKT|mrna_B9J08_002557T0	1	1884	B9J08_002557		4.20594	15.096	5.00425	16.3507	6.6732	23.3226	5.6396	24.1063	2.02548	10.633	2.54406	12.097	3.54618	18.181	4.43577	24.6688	2.69904	14.6044	16.3126	37.3036	16.2728	39.4018	15.5801	37.8039
PEKT02000006.1	-	724556	725215	gnl|WGS:PEKT|mrna_B9J08_002558T0	1	660	B9J08_002558	LST7	7.66515	27.5119	12.5909	41.1391	9.52273	33.2815	8.01667	34.2671	7.81515	41.0267	9.78333	46.52	7.64242	39.1822	4.77879	26.5764	6.14697	33.2609	23.5939	53.9544	18.6803	45.2311	18.1197	43.966
PEKT02000006.1	+	725860	727347	gnl|WGS:PEKT|mrna_B9J08_002559T0	1	1488	B9J08_002559		16.8253	60.3895	22.129	72.3037	16.9664	59.2968	10.0995	43.17	6.31922	33.1736	11.4879	54.6253	7.63508	39.1445	9.29637	51.7002	9.66062	52.273	19.9758	45.6805	18.8441	45.6277	20.2285	49.0828
PEKT02000006.1	-	727390	727824	gnl|WGS:PEKT|mrna_B9J08_002560T0	1	435	B9J08_002560	TIP1	299.494	1074.95	372.669	1217.65	365.605	1277.77	160.317	685.273	107.048	561.964	156.6	744.637	437.439	2242.72	415.113	2308.58	434.687	2352.07	377.384	862.998	344.363	833.816	380.032	922.117
PEKT02000006.1	-	728924	729496	gnl|WGS:PEKT|mrna_B9J08_002561T0	1	573	B9J08_002561		12.3421	44.2983	5.56195	18.1729	5.65794	19.7743	5.21117	22.275	5.72426	30.0503	9.2897	44.1728	8.89005	45.5787	11.7976	65.6101	11.6667	63.1276	25.0279	57.2336	22.0471	53.3833	23.7155	57.5438
PEKT02000006.1	-	730254	732491	gnl|WGS:PEKT|mrna_B9J08_002562T0	1	2238	B9J08_002562	TAF5	16.0518	57.6135	14.9482	48.8411	17.0094	59.4471	18.5889	79.458	13.8977	72.9577	15.8016	75.137	13.2636	68.0017	10.7105	59.5644	12.3338	66.7373	36.1801	82.7362	39.9249	96.6713	38.4178	93.2176
PEKT02000006.1	-	732687	733463	gnl|WGS:PEKT|mrna_B9J08_002563T0	1	777	B9J08_002563		9.29601	33.3654	12.686	41.4497	19.7323	68.9635	13.4427	57.4607	13.8777	72.853	12.4762	59.3246	17.8172	91.3478	15.314	85.1664	15.8095	85.5444	23.6435	54.0677	24.9858	60.4989	28.5367	69.2419
PEKT02000006.1	-	734458	735312	gnl|WGS:PEKT|mrna_B9J08_002564T0	1	855	B9J08_002564	GPI2	5.26433	18.8948	8.04327	26.2803	14.1813	49.563	7.32749	31.3212	6.22339	32.6705	6.07836	28.9028	5.91111	30.3059	8.42924	46.8778	8.73684	47.2745	21.7263	49.6835	19.6901	47.6761	18.4538	44.7766
PEKT02000006.1	+	735458	736075	gnl|WGS:PEKT|mrna_B9J08_002565T0	1	618	B9J08_002565		21.2395	76.2331	28.1958	92.126	24.7751	86.5878	11.0259	47.13	9.23625	48.4869	13.9498	66.3318	16.0227	82.1471	19.4515	108.176	21.0178	113.726	39.2427	89.7398	36.8883	89.3188	37.445	90.8572
PEKT02000006.1	+	736981	738435	gnl|WGS:PEKT|mrna_B9J08_002566T0	1	1455	B9J08_002566	HXK2	169.034	606.698	177.958	581.454	168.57	589.146	196.449	839.72	169.873	891.77	181.242	861.81	166.11	851.635	151.015	839.845	161.491	873.817	411.636	941.326	367.891	890.785	368.754	894.751
PEKT02000006.1	+	738777	739208	gnl|WGS:PEKT|mrna_B9J08_002567T0	1	432	B9J08_002567	MIM1	32.9306	118.195	37.419	122.262	36.1713	126.417	40.1968	171.82	26.2616	137.864	31.0255	147.527	40.9514	209.955	21.9653	122.156	36.956	199.967	67.2407	153.765	76.2361	184.593	67.2361	163.143
PEKT02000006.1	+	740025	740875	gnl|WGS:PEKT|mrna_B9J08_002568T0	3	753	B9J08_002568	PRE6	32.9761	118.358	33.2776	108.73	29.5378	103.233	46.3931	198.306	35.2417	185.006	30.9137	146.995	45.1527	231.495	45.8167	254.802	46.9349	253.962	165.511	378.49	162.345	393.091	173.71	421.494
PEKT02000006.1	-	740951	742153	gnl|WGS:PEKT|mrna_B9J08_002569T0	2	1137	B9J08_002569	RAD27	14.657	52.6071	18.9164	61.807	13.5682	47.4201	23.8206	101.821	14.4837	76.0343	18.1372	86.2428	11.1926	57.3838	7.43887	41.37	6.47229	35.0212	67.847	155.152	71.788	173.822	68.8558	167.073
PEKT02000006.1	-	742271	745321	gnl|WGS:PEKT|mrna_B9J08_002570T0	1	3051	B9J08_002570	NUP116	23.5497	84.5248	25.8394	84.4268	23.7542	83.0198	19.7309	84.3394	19.9184	104.564	20.313	96.5889	21.9226	112.396	19.5821	108.903	21.2501	114.983	50.8568	116.299	45.4041	109.938	45.862	111.28
PEKT02000006.1	-	746124	747379	gnl|WGS:PEKT|mrna_B9J08_002571T0	2	1212	B9J08_002571	APN1	9.79043	35.14	10.4076	34.0054	10.165	35.5263	11.1757	47.7705	9.47195	49.7243	9.69885	46.1182	5.13453	26.3244	7.04043	39.1542	5.95333	32.2131	30.0396	68.6943	25.2772	61.2044	30.0099	72.8166
PEKT02000006.1	-	747640	748611	gnl|WGS:PEKT|mrna_B9J08_002572T0	1	972	B9J08_002572	GFD2	8.65741	31.0733	9.82613	32.1056	7.2963	25.5002	10.0484	42.9515	8.69136	45.6264	7.45165	35.4328	10.0977	51.7704	13.1656	73.2185	8.79835	47.6074	30.5113	69.773	34.073	82.502	30.0062	72.8075
PEKT02000006.1	+	748757	751309	gnl|WGS:PEKT|mrna_B9J08_002573T0	1	2553	B9J08_002573	TEL2	5.52487	19.83	6.52722	21.3268	9.55112	33.3807	4.9291	21.0694	5.68625	29.8507	5.71994	27.1984	4.17666	21.4134	3.39052	18.8558	3.35253	18.1403	15.0196	34.3466	12.0055	29.0692	13.964	33.8824
PEKT02000006.1	-	751322	752035	gnl|WGS:PEKT|mrna_B9J08_002574T0	1	714	B9J08_002574		16.7115	59.9811	14.4426	47.1892	12.5294	43.7897	41.4832	177.319	31.1092	163.312	33.9118	161.251	9.53361	48.8782	4.43277	24.6521	10.2451	55.4356	21.9048	50.0916	18.9062	45.778	18.3529	44.5319
PEKT02000006.1	-	752245	754629	gnl|WGS:PEKT|mrna_B9J08_002575T0	1	2385	B9J08_002575		64.8277	232.68	78.7585	257.333	74.7497	261.247	26.5099	113.316	17.6738	92.781	19.9371	94.8014	30.6335	157.056	29.748	165.439	30.0625	162.666	50.7656	116.09	48.8008	118.163	40.395	98.0151
PEKT02000006.1	+	755681	757087	gnl|WGS:PEKT|mrna_B9J08_002576T0	1	1407	B9J08_002576		2.27434	8.16311	1.59133	5.19946	1.81591	6.34654	0	0	0	0	0	0	0	0	2.07265	11.5267	0	0	9.49822	21.7204	12.0912	29.2768	8.50036	20.6254
PEKT02000006.1	+	757229	758548	gnl|WGS:PEKT|mrna_B9J08_002577T0	1	1320	B9J08_002577		5.94848	21.3504	4.99773	16.3294	7.45303	26.048	2.40151	10.2652	4.68939	24.6176	2.10833	10.0252	10.3977	53.3084	10.597	58.9333	10.4621	56.6099	24.1773	55.2883	23.0795	55.8831	21.0197	51.0026
PEKT02000006.1	+	758902	760290	gnl|WGS:PEKT|mrna_B9J08_002578T0	1	1389	B9J08_002578	FEN2	20.306	72.8825	16.8236	54.9689	14.5508	50.8543	14.4046	61.5722	12.6544	66.4311	18.1447	86.2785	16.9258	86.7777	13.1749	73.2702	12.6163	68.2659	43.1937	98.7748	43.6976	105.806	42.9755	104.277
PEKT02000006.1	+	760920	761393	gnl|WGS:PEKT|mrna_B9J08_002579T0	1	474	B9J08_002579		1.30591	4.68718	5.43882	17.7706	5.59705	19.5614	0.57384	2.45287	0.120253	0.631284	0.455696	2.16684	0.590717	3.02857	0.586498	3.26171	0	0	5.09494	11.651	7.31013	17.7002	6.95359	16.8723
PEKT02000006.1	-	761568	762602	gnl|WGS:PEKT|mrna_B9J08_002580T0	1	1035	B9J08_002580	SUA7	39.8464	143.017	42.6928	139.493	40.744	142.398	40.9401	174.998	36.1217	189.626	37.9469	180.438	41.4551	212.537	42.5275	236.51	28.0976	152.034	65.8155	150.506	64.4812	156.13	65.9845	160.106
PEKT02000006.1	-	762991	764910	gnl|WGS:PEKT|mrna_B9J08_002581T0	1	1920	B9J08_002581		4.94167	17.7367	5.22396	17.0686	7.01667	24.5229	3.85573	16.4812	2.1375	11.2211	2.26875	10.788	2.80625	14.3875	1.80417	10.0336	1.70365	9.21833	11.926	27.2723	12.7333	30.8316	11.1687	27.1
PEKT02000006.1	+	767294	769879	gnl|WGS:PEKT|mrna_B9J08_002582T0	1	2586	B9J08_002582		0.827533	2.97019	1.23047	4.0204	1.15661	4.04231	0.099768	0.426456	0.095514	0.501414	0	0	1.41763	7.26811	0.953596	5.30326	1.04524	5.65575	3.47254	7.94098	5.01508	12.1432	4.57076	11.0906
PEKT02000006.1	+	771919	773661	gnl|WGS:PEKT|mrna_B9J08_002583T0	1	1743	B9J08_002583		1.83247	6.57714	3.36718	11.0018	2.45037	8.56395	2.18474	9.33863	1.96385	10.3095	1.21515	5.77805	3.05795	15.6779	5.06024	28.1417	3.642	19.7066	10.8055	24.7099	12.2484	29.6574	13.9472	33.8418
PEKT02000006.1	+	774904	776745	gnl|WGS:PEKT|mrna_B9J08_002584T0	1	1842	B9J08_002584		0	0	0.032573	0.106428	0.163409	0.571107	0	0	0	0	0.163952	0.779596	0.162866	0.835003	0.358849	1.99568	0.208469	1.12801	3.54343	8.10308	4.95494	11.9975	4.84473	11.7553
PEKT02000007.1	-	2	1229	gnl|WGS:PEKT|mrna_B9J08_002585T0	1	1228	B9J08_002585	MCH2	10.1515	36.4358	15.6156	51.022	10.5741	36.956	6.95195	29.716	6.67508	35.0417	6.59528	31.3607	15.342	78.6575	17.7972	98.9763	11.4251	61.8204	38.5342	88.1196	39.7329	96.2063	37.4275	90.8148
PEKT02000007.1	-	2253	2324	unassigned_transcript_1	1	72	B9J08_002586		4.94444	17.7467	11.4306	37.3478	13.4583	47.0363	7.33333	31.3462	3.79167	19.9049	6.22222	29.5868	5.86111	30.0495	7.36111	40.9376	2.80556	15.1807	59.2917	135.588	30.4167	73.6487	44.5556	108.11
PEKT02000007.1	-	2752	4098	gnl|WGS:PEKT|mrna_B9J08_002587T0	1	1347	B9J08_002587		6.67335	23.9521	6.99183	22.8449	5.92205	20.6973	5.82628	24.9043	1.98367	10.4135	3.05642	14.5334	4.80772	24.6489	5.53229	30.7669	4.51002	24.4035	9.48775	21.6965	7.60134	18.4053	8.63846	20.9605
PEKT02000007.1	+	5477	7102	gnl|WGS:PEKT|mrna_B9J08_002588T0	1	1626	B9J08_002588	PNS1	29.778	106.88	38.4176	125.524	43.5258	152.121	10.083	43.0997	11.2694	59.1601	10.2128	48.5621	15.6617	80.2967	17.0418	94.7752	14.3137	77.4503	19.1021	43.6825	22.5135	54.5126	21.8758	53.0798
PEKT02000007.1	+	7259	8083	gnl|WGS:PEKT|mrna_B9J08_002589T0	1	825	B9J08_002589	VPS29	10.4121	37.3713	13.9042	45.4303	11.1794	39.0715	11.7285	50.1332	9.45212	49.6202	12.7055	60.4147	4.88121	25.0256	5.73576	31.8984	7.50061	40.5853	26.3127	60.1717	30.1782	73.0713	25.457	61.7692
PEKT02000007.1	-	8146	8802	gnl|WGS:PEKT|mrna_B9J08_002590T0	1	657	B9J08_002590	CDC36	13.7352	49.2984	18.2816	59.7326	17.3516	60.6431	16.0213	68.4828	15.2648	80.1348	9.35008	44.4598	20.6697	105.972	10.449	58.1104	16.2329	87.8351	35.5312	81.2524	28.997	70.2111	34.1811	82.9377
PEKT02000007.1	+	9774	10070	gnl|WGS:PEKT|mrna_B9J08_002591T0	1	297	B9J08_002591		14.7407	52.9077	14.1481	46.2272	13.8754	48.494	1.75084	7.48394	2.65993	13.9637	1.50505	7.15655	12.1852	62.4726	9.20539	51.1942	6.55892	35.4899	28.0943	64.2457	20.4747	49.5761	25.0168	60.7013
PEKT02000007.1	+	10602	10967	gnl|WGS:PEKT|mrna_B9J08_002592T0	1	366	B9J08_002592		27.2213	97.7031	22.2268	72.623	12.9891	45.3962	5.17486	22.1198	7.9918	41.954	2.84426	13.5245	23.9454	122.766	29.0082	161.324	24.4153	132.11	76.3989	174.708	91.7404	222.134	91.5902	222.236
PEKT02000007.1	+	14868	15914	gnl|WGS:PEKT|mrna_B9J08_002593T0	1	1047	B9J08_002593		29.2951	105.147	31.0229	101.363	23.9847	83.8255	2.84576	12.1642	1.86724	9.80233	2.96371	14.0925	14.0869	72.2227	10.7135	59.5811	9.19102	49.7321	8.89685	20.3452	7.4766	18.1033	5.03534	12.2178
PEKT02000007.1	-	16585	17466	gnl|WGS:PEKT|mrna_B9J08_002594T0	1	882	B9J08_002594		13.3685	47.9824	23.076	75.3976	14.6803	51.3069	16.449	70.3108	14.2018	74.5543	13.0839	62.2143	17.3107	88.7506	17.7324	98.6159	15.8617	85.8266	49.5283	113.261	45.2449	109.553	43.7131	106.066
PEKT02000007.1	-	17602	19824	gnl|WGS:PEKT|mrna_B9J08_002595T0	1	2223	B9J08_002595	RSC2	13.6986	49.1672	14.7944	48.3388	12.4498	43.5117	12.4417	53.182	10.874	57.0848	13.6725	65.0131	16.1903	83.0065	14.0472	78.1213	16.1993	87.6533	34.511	78.9194	31.5938	76.4989	33.7368	81.8597
PEKT02000007.1	-	20213	21787	gnl|WGS:PEKT|mrna_B9J08_002596T0	1	1575	B9J08_002596		63.906	229.373	72.6051	237.227	63.1695	220.775	44.5943	190.617	28.5035	149.633	31.2248	148.474	156.655	803.158	154.58	859.669	164.706	891.214	69.6717	159.325	64.3092	155.714	53.6978	130.293
PEKT02000007.1	-	23068	23772	gnl|WGS:PEKT|mrna_B9J08_002597T0	1	705	B9J08_002597	BOS1	8.04823	28.8868	8.77305	28.6648	11.5248	40.2787	9.00709	38.5006	7.65106	40.1653	7.51206	35.72	14.9759	76.7804	13.7291	76.3519	20.505	110.951	24.1064	55.1262	27.5319	66.6638	22.478	54.541
PEKT02000007.1	-	24326	24913	gnl|WGS:PEKT|mrna_B9J08_002598T0	1	588	B9J08_002598	FMP32	14.1497	50.7862	22.0221	71.9543	20.1548	70.44	22.5561	96.4157	16.1514	84.7887	15.4388	73.4117	20.6497	105.869	7.83333	43.5638	13.4915	73.0017	62.3299	142.535	60.8571	147.355	53.284	129.289
PEKT02000007.1	+	25247	27238	gnl|WGS:PEKT|mrna_B9J08_002599T0	1	1992	B9J08_002599	FMP25	17.9347	64.3716	21.5442	70.3927	16.7756	58.63	11.6737	49.899	6.77108	35.5457	8.90663	42.3512	14.9955	76.8808	14.5146	80.7203	12.368	66.9224	18.7088	42.7832	18.3328	44.3898	20.5768	49.9279
PEKT02000007.1	-	27310	28065	gnl|WGS:PEKT|mrna_B9J08_002600T0	1	756	B9J08_002600	SEC53	31.3505	112.524	31.9683	104.452	28.6468	100.119	67.4127	288.154	59.1481	310.506	61.9577	294.61	33.2407	170.423	29.0212	161.396	29.2844	158.456	202.061	462.071	171.258	414.671	181.294	439.894
PEKT02000007.1	-	29681	30343	gnl|WGS:PEKT|mrna_B9J08_002601T0	1	663	B9J08_002601	RPL10	417.738	1499.35	444.92	1453.72	426.009	1488.88	643.54	2750.8	483.735	2539.43	489.7	2328.53	234.195	1200.7	217.775	1211.12	221.472	1198.37	802.807	1835.85	774.268	1874.76	768.424	1864.52
PEKT02000007.1	+	31618	32079	gnl|WGS:PEKT|mrna_B9J08_002602T0	1	462	B9J08_002602	BUD20	33.4545	120.076	24.7619	80.9062	26.1104	91.2547	11.2294	48	10.1645	53.3599	6.14935	29.2403	19.5238	100.097	15.7403	87.5368	20.7619	112.341	23.5	53.7395	27.842	67.4146	24.4437	59.3107
PEKT02000007.1	+	32431	33378	gnl|WGS:PEKT|mrna_B9J08_002603T0	1	948	B9J08_002603	OTU1	23.0422	82.7034	18.5253	60.529	22.3745	78.1978	20.2458	86.5402	14.096	73.9988	20.9093	99.4241	16.8154	86.2114	18.5084	102.932	17.0127	92.0545	40.6361	92.9262	45.8903	111.115	45.2511	109.798
PEKT02000007.1	+	33960	35579	gnl|WGS:PEKT|mrna_B9J08_002604T0	1	1620	B9J08_002604	BFR2	16.0531	57.618	17.6938	57.8122	18.3932	64.2835	1.09691	4.68874	0.931481	4.88994	2.15926	10.2673	12.7531	65.3842	12.5784	69.9526	11.0599	59.8443	9.44012	21.5876	6.99753	16.9433	10.2346	24.8333
PEKT02000007.1	-	35722	36087	gnl|WGS:PEKT|mrna_B9J08_002605T0	1	366	B9J08_002605	SWS2	69.2623	248.597	60.4372	197.47	59.1612	206.766	37.9235	162.103	23.8607	125.26	25.8224	122.786	26.5027	135.878	20.6257	114.706	32.1885	174.17	50.7404	116.033	45.1148	109.238	49.3579	119.763
PEKT02000007.1	-	36652	37811	gnl|WGS:PEKT|mrna_B9J08_002606T0	2	1086	B9J08_002606	EOS1	12.6816	45.5172	14.5084	47.4044	7.9777	27.8817	7.30746	31.2356	4.48365	23.5375	9.68502	46.0525	7.20061	36.917	6.4733	36.0002	8.03298	43.466	17.8428	40.8028	24.994	60.5186	19.3497	46.9503
PEKT02000007.1	-	38299	38922	gnl|WGS:PEKT|mrna_B9J08_002607T0	1	624	B9J08_002607		5.88942	21.1384	11.6939	38.2083	6.71314	23.4621	5.45192	23.3041	2.69872	14.1673	5.40224	25.6878	2.36859	12.1436	2.05128	11.4079	3.3734	18.2533	12.7468	29.1492	13.6554	33.0643	12.0946	29.3464
PEKT02000007.1	-	39381	40042	gnl|WGS:PEKT|mrna_B9J08_002608T0	2	486	B9J08_002608	TPM1	192.167	689.728	213.975	699.136	210.173	734.545	162.533	694.744	121.874	639.796	129.111	613.926	95.5041	489.643	96.5967	537.206	81.1399	439.043	246.056	562.677	248.992	602.891	254.776	618.192
PEKT02000007.1	+	40404	40699	gnl|WGS:PEKT|mrna_B9J08_002609T0	2	228	B9J08_002609	LSM6	30.3026	108.763	42.0833	137.502	37.7588	131.965	45.5965	194.901	50.1754	263.403	43.0044	204.487	28.807	147.692	16.9956	94.5182	14.5439	78.6959	73.4298	167.919	90.9781	220.288	52.8597	128.26
PEKT02000007.1	+	41409	42064	gnl|WGS:PEKT|mrna_B9J08_002610T0	2	303	B9J08_002610	ATP17	139.954	502.324	146.881	479.915	167.931	586.91	285.564	1220.64	213.244	1119.45	249.492	1186.34	88.2508	452.456	79.1848	440.373	63.1386	341.639	296.822	678.769	287.924	697.158	247.033	599.405
PEKT02000007.1	+	43630	47472	gnl|WGS:PEKT|mrna_B9J08_002611T0	1	3843	B9J08_002611	KIN2	17.7687	63.7756	18.7622	61.3029	15.6909	54.8389	16.9191	72.3203	11.2763	59.1967	13.0003	61.8165	13.6885	70.1801	10.9607	60.9561	13.6995	74.1269	33.791	77.273	33.0994	80.1445	29.7242	72.1233
PEKT02000007.1	-	48376	49968	gnl|WGS:PEKT|mrna_B9J08_002612T0	1	1593	B9J08_002612	IOC2	3.44068	12.3493	3.02009	9.86773	4.96045	17.3366	4.24294	18.1364	4.31387	22.6463	4.23603	20.1424	3.03955	15.5836	3.07282	17.089	2.73132	14.779	12.9291	29.5661	12.8933	31.2189	11.7156	28.427
PEKT02000007.1	-	52109	53392	gnl|WGS:PEKT|mrna_B9J08_002613T0	1	1284	B9J08_002613		7.66277	27.5033	5.24221	17.1282	4.55997	15.9369	4.96729	21.2326	3.16121	16.5952	3.00234	14.2762	15.9478	81.7634	17.972	99.948	15.8403	85.7112	19.9447	45.6093	12.0382	29.1483	14.007	33.9869
PEKT02000007.1	-	58578	59573	gnl|WGS:PEKT|mrna_B9J08_002614T0	1	996	B9J08_002614		4.49297	16.1262	4.34739	14.2045	2.99799	10.4779	5.68072	24.2821	4.0502	21.2621	7.67771	36.5077	7.11044	36.4548	6.34337	35.2776	7.23996	39.175	26.1138	59.7167	23.7651	57.543	18.9659	46.0191
PEKT02000007.1	-	61259	64837	gnl|WGS:PEKT|mrna_B9J08_002615T0	1	3579	B9J08_002615	BMS1	26.9648	96.7824	28.4065	92.8146	27.1322	94.8257	2.78122	11.8883	2.43839	12.8007	1.63733	7.78554	24.6644	126.453	21.7225	120.806	22.5166	121.836	29.3163	67.0402	31.2495	75.6653	28.2322	68.5031
PEKT02000007.1	+	65697	66614	gnl|WGS:PEKT|mrna_B9J08_002616T0	1	918	B9J08_002616	YGL138C	10.9815	39.4149	8.9085	29.1073	5.72549	20.0103	4.68301	20.0174	0.924837	4.85506	2.84749	13.5399	2.95643	15.1574	3.73421	20.7672	1.67756	9.07718	14.5621	33.3004	13.0784	31.6672	8.32353	20.1964
PEKT02000007.1	-	66700	68979	gnl|WGS:PEKT|mrna_B9J08_002617T0	1	2280	B9J08_002617	FLC3	32.1355	115.341	34.3053	112.088	30.3189	105.963	23.9522	102.383	18.4829	97.0284	16.5206	78.5559	27.3053	139.992	24.1759	134.45	26.2662	142.125	48.2013	110.226	44.2724	107.198	42.4772	103.067
PEKT02000007.1	-	69947	73285	gnl|WGS:PEKT|mrna_B9J08_002618T0	1	3339	B9J08_002618		44.7502	160.618	49.23	160.852	45.4402	158.812	36.8374	157.461	29.8988	156.958	31.6715	150.599	51.7116	265.122	47.1923	262.452	51.9973	281.354	67.4226	154.181	62.7475	151.932	62.8883	152.593
PEKT02000007.1	-	74004	75038	gnl|WGS:PEKT|mrna_B9J08_002619T0	1	1035	B9J08_002619		10.7304	38.5138	9.64734	31.5214	11.0213	38.5188	3.19324	13.6494	2.09275	10.9862	3.22029	15.3126	5.17971	26.556	6.01739	33.4647	8.18841	44.307	14.143	32.3421	17.1208	41.455	9.58551	23.2584
PEKT02000007.1	+	75145	77148	gnl|WGS:PEKT|mrna_B9J08_002620T0	1	2004	B9J08_002620		5.57285	20.0022	7.63174	24.9357	6.05539	21.1633	7.33134	31.3377	4.86527	25.5409	3.07784	14.6352	4.27146	21.8995	5.6981	31.689	4.40369	23.8281	13.1672	30.1105	11.8738	28.7502	12.0853	29.3241
PEKT02000007.1	-	77161	77904	gnl|WGS:PEKT|mrna_B9J08_002621T0	1	744	B9J08_002621		8.10215	29.0804	13.3253	43.5385	14.8938	52.0532	24.2903	103.829	14.1478	74.271	19.6169	93.279	7.29167	37.3839	3.08065	17.1325	4.79301	25.9347	12.7782	29.2211	10.3656	25.0985	15.5296	37.6812
PEKT02000007.1	-	79965	80231	gnl|WGS:PEKT|mrna_B9J08_002622T0	1	267	B9J08_002622	MRPL33	25.9139	93.0104	34.5955	113.036	19.7378	68.9828	13.3633	57.1211	16.5768	87.022	11.3146	53.8012	20.6667	105.957	13.4607	74.8593	15.7266	85.0957	42.6592	97.5526	45.2921	109.667	48.5131	117.713
PEKT02000007.1	+	80639	83827	gnl|WGS:PEKT|mrna_B9J08_002623T0	1	3189	B9J08_002623	CIN1	8.08498	29.0187	8.48416	27.7209	7.24334	25.3151	6.67764	28.5434	3.80997	20.001	5.42364	25.7896	3.90404	20.0158	4.95296	27.5451	4.35246	23.5509	13.3183	30.4561	14.6939	35.5789	14.0016	33.9736
PEKT02000007.1	-	83902	84105	gnl|WGS:PEKT|mrna_B9J08_002624T0	1	204	B9J08_002624		441.887	1586.03	609.681	1992.05	447.951	1565.57	118.142	504.996	93.6716	491.742	77.2892	367.512	266.598	1366.83	266.613	1482.72	251.75	1362.2	331.755	758.654	317.48	768.724	361.74	877.733
PEKT02000007.1	-	84595	84668	unassigned_transcript_2	1	74	B9J08_002625		0.824324	2.95868	1.36036	4.4448	1.21622	4.25062	0.243243	1.03974	0.22973	1.206	0.5	2.37751	0	0	2.05405	11.4233	1.7027	9.21322	22.7081	51.9287	14.4414	34.9674	10.7284	26.0315
PEKT02000007.1	+	85068	85553	gnl|WGS:PEKT|mrna_B9J08_002626T0	1	486	B9J08_002626		90.8189	325.969	90.356	295.226	93.5535	326.965	25.7613	110.116	21.5638	113.202	21.3416	101.48	44.2942	227.094	35.0741	195.059	38.0165	205.705	97.1296	222.115	101.409	245.545	106.605	258.668
PEKT02000007.1	+	86823	87911	gnl|WGS:PEKT|mrna_B9J08_002627T0	1	1089	B9J08_002627	SOR2	86.1644	309.262	100.06	326.932	68.3774	238.976	27.9624	119.525	25.3499	133.078	27.9917	133.101	64.4472	330.416	55.8861	310.801	67.6455	366.026	67.5326	154.433	59.2617	143.492	51.8099	125.713
PEKT02000007.1	-	88027	91272	gnl|WGS:PEKT|mrna_B9J08_002628T0	1	3246	B9J08_002628	SIP4	14.846	53.2854	16.8324	54.9976	13.272	46.3852	13.1279	56.1147	10.2511	53.8144	11.3213	53.8331	12.9818	66.5569	14.0564	78.1722	13.8407	74.8913	20.7381	47.4238	19.0551	46.1387	16.5715	40.2093
PEKT02000007.1	-	91866	93908	gnl|WGS:PEKT|mrna_B9J08_002629T0	1	2043	B9J08_002629	ILV2	31.35	112.522	33.8189	110.499	31.021	108.417	27.5634	117.819	19.5962	102.873	26.8492	127.669	37.4415	191.96	38.6544	214.97	40.2085	217.566	89.2956	204.2	86.14	208.573	82.4562	200.073
PEKT02000007.1	-	94465	95949	gnl|WGS:PEKT|mrna_B9J08_002630T0	1	1485	B9J08_002630	MEP3	66.064	237.118	64.4694	210.645	61.6734	215.546	22.3542	95.5526	24.0323	126.161	28.9744	137.774	27.7912	142.484	22.9657	127.72	25.4963	137.959	101.63	232.407	97.5657	236.238	96.8074	234.895
PEKT02000007.1	-	97357	98463	gnl|WGS:PEKT|mrna_B9J08_002631T0	1	1107	B9J08_002631	YDR282C	5.07136	18.2022	6.48961	21.2039	6.42005	22.4378	10.4616	44.7179	7.84914	41.2051	10.0723	47.8939	4.15538	21.3043	6.26016	34.8148	7.01987	37.9841	24.4463	55.9034	19.2981	46.727	18.0768	43.8618
PEKT02000007.1	+	99915	102025	gnl|WGS:PEKT|mrna_B9J08_002632T0	2	2055	B9J08_002632	GFA1	29.2073	104.831	36.1693	118.178	33.7066	117.803	82.8891	354.308	72.6749	381.517	63.9732	304.194	40.5543	207.919	37.7246	209.799	39.5752	214.139	149.902	342.794	146.468	354.647	133.785	324.618
PEKT02000007.1	-	102130	102449	gnl|WGS:PEKT|mrna_B9J08_002633T0	3	222	B9J08_002633		77.4122	277.849	86.286	281.928	124.088	433.682	52.8581	225.941	50.3311	264.22	100.338	477.109	72.3288	370.825	56.464	314.015	47.0631	254.655	252.525	577.471	255.811	619.402	274.57	666.221
PEKT02000007.1	+	103546	105663	gnl|WGS:PEKT|mrna_B9J08_002634T0	1	2118	B9J08_002634	CTK1	26.356	94.5973	22.0113	71.9191	21.6383	75.625	17.1006	73.096	13.237	69.4895	16.5113	78.5118	25.0453	128.406	24.7068	137.403	24.9254	134.87	48.4934	110.894	45.2177	109.487	47.4278	115.08
PEKT02000007.1	+	106829	108184	gnl|WGS:PEKT|mrna_B9J08_002635T0	1	1356	B9J08_002635	GPA2	29.1136	104.495	35.0243	114.437	31.528	110.189	26.9034	114.998	23.6475	124.141	27.9299	132.808	15.9417	81.7322	15.2301	84.6996	21.2353	114.903	36.5583	83.601	32.6158	78.9735	36.5804	88.7593
PEKT02000007.1	-	108297	110636	gnl|WGS:PEKT|mrna_B9J08_002636T0	3	2148	B9J08_002636	PSP2	18.8673	67.7189	19.8724	64.9305	18.4632	64.5281	19.3724	82.8071	12.2016	64.0539	11.3748	54.0873	10.2076	52.3339	7.33609	40.7984	7.57357	40.9802	19.8333	45.3547	18.9548	45.8959	16.8585	40.9057
PEKT02000007.1	-	110988	112476	gnl|WGS:PEKT|mrna_B9J08_002637T0	2	1299	B9J08_002637	APE1	16.8667	60.5381	19.2259	62.8182	18.5558	64.8518	23.5939	100.852	19.0328	99.9152	19.8544	94.4081	11.4437	58.6709	15.6871	87.2411	8.84063	47.8361	42.2333	96.5787	34.4684	83.4593	32.3412	78.4732
PEKT02000007.1	-	112665	113798	gnl|WGS:PEKT|mrna_B9J08_002638T0	1	1134	B9J08_002638	DYS1	11.7196	42.0641	12.1217	39.606	8.4321	29.4698	14.8651	63.5405	14.9965	78.726	16.47	78.3153	9.11905	46.7527	11.1649	62.0917	13.5723	73.439	35.9074	82.1127	33.1931	80.3714	25.5159	61.9122
PEKT02000007.1	-	114382	114801	gnl|WGS:PEKT|mrna_B9J08_002639T0	1	420	B9J08_002639		86.5952	310.809	73.8238	241.209	78.0024	272.615	97.7714	417.922	102.733	539.312	117.283	557.685	52.3905	268.602	46.3143	257.569	39.3095	212.701	102.807	235.098	99.2952	240.426	108.729	263.821
PEKT02000007.1	+	115272	115613	gnl|WGS:PEKT|mrna_B9J08_002640T0	1	342	B9J08_002640		0	0	0	0	0	0	0	0	0	0	0	0	0.616959	3.16311	0	0	0	0	1.78655	4.08546	2.86257	6.93123	0	0
PEKT02000007.1	+	116260	119118	gnl|WGS:PEKT|mrna_B9J08_002641T0	1	2859	B9J08_002641		16.093	57.7614	18.7212	61.1691	13.5915	47.5016	8.90241	38.0532	8.03848	42.1991	8.92165	42.4227	11.3123	57.9976	13.071	72.6922	11.6933	63.2715	32.4984	74.3171	28.6086	69.2708	29.9269	72.6152
PEKT02000007.1	-	119123	119464	gnl|WGS:PEKT|mrna_B9J08_002642T0	1	342	B9J08_002642	COX23	36.7749	131.993	44.348	144.901	32.9152	115.037	21.7895	93.1387	28.576	150.014	20.8567	99.1742	28.0731	143.929	30.9737	172.255	26.6462	144.181	47.6023	108.857	38.0117	92.0387	42.7573	103.747
PEKT02000007.1	-	119731	120282	gnl|WGS:PEKT|mrna_B9J08_002643T0	1	552	B9J08_002643	YNL208W	59.7101	214.313	82.1884	268.54	56.2283	196.515	32.8514	140.423	31.3569	164.612	39.4348	187.513	78.6848	403.412	59.2645	329.589	74.8877	405.213	93.2174	213.169	60.0616	145.429	79.721	193.436
PEKT02000007.1	+	121444	122742	gnl|WGS:PEKT|mrna_B9J08_002644T0	1	1299	B9J08_002644	NCS2	7.78676	27.9484	8.38337	27.3915	6.93379	24.2333	1.88761	8.06854	1.73287	9.09694	3.5281	16.7762	6.34796	32.5456	4.44111	24.6985	4.22941	22.8851	10.06	23.0052	7.05312	17.0779	5.94226	14.4184
PEKT02000007.1	+	123285	123962	gnl|WGS:PEKT|mrna_B9J08_002645T0	1	678	B9J08_002645		21.3097	76.4852	16.2891	53.2224	21.4912	75.1106	7.80089	33.3447	8.84513	46.4337	9.25369	44.0015	7.70354	39.4955	8.46018	47.0498	9.76106	52.8165	25.9145	59.2609	27.5472	66.7008	19.6283	47.6265
PEKT02000007.1	-	125274	126908	gnl|WGS:PEKT|mrna_B9J08_002646T0	1	1635	B9J08_002646		2697.88	9683.27	2882.3	9417.53	2844.91	9942.82	658.627	2815.29	621.122	3260.66	767.503	3649.49	720.005	3691.42	655.12	3643.34	639.688	3461.31	757.37	1731.95	777.395	1882.33	718.646	1743.74
PEKT02000007.1	-	128039	128767	gnl|WGS:PEKT|mrna_B9J08_002647T0	1	729	B9J08_002647		19.9012	71.4298	18.1866	59.4221	16.6283	58.115	9.89575	42.2992	8.19616	43.0268	8.893	42.2864	12.3182	63.1548	10.144	56.4143	7.15226	38.7005	33.3868	76.3487	30.2414	73.2244	34.7695	84.3654
PEKT02000007.1	-	129031	129378	gnl|WGS:PEKT|mrna_B9J08_002648T0	1	348	B9J08_002648	PKR1	9.22701	33.1177	18.0575	59.0004	22.9885	80.3438	18.023	77.0389	10.9856	57.6706	13.9512	66.3381	6.66954	34.1943	10.3678	57.6589	11.5632	62.5679	27.1523	62.0916	28.4454	68.8756	16.5603	40.1823
PEKT02000007.1	+	129704	131669	gnl|WGS:PEKT|mrna_B9J08_002649T0	2	1914	B9J08_002649	MOT2	19.128	68.6545	19.9739	65.262	18.9587	66.2599	20.9363	89.4916	13.3292	69.9732	17.3245	82.3782	21.0731	108.041	15.1964	84.5125	16.4493	89.0063	40.6327	92.9184	42.5246	102.966	41.2973	100.204
PEKT02000007.1	-	131790	133997	gnl|WGS:PEKT|mrna_B9J08_002650T0	1	2208	B9J08_002650		5.4606	19.5993	6.7269	21.9793	4.48098	15.6608	6.73505	28.7889	5.875	30.8416	5.70471	27.126	4.83696	24.7988	4.94339	27.4918	4.30027	23.2685	32.8284	75.0715	25.7219	62.2812	27.0847	65.7188
PEKT02000007.1	-	134838	137759	gnl|WGS:PEKT|mrna_B9J08_002651T0	1	2922	B9J08_002651	ISM1	10.7218	38.4827	9.47296	30.9516	10.0681	35.1876	9.872	42.1977	8.35558	43.8637	8.12936	38.6553	8.27276	42.4139	5.49384	30.5531	6.67077	36.0952	23.2923	53.2645	21.0116	50.876	17.8145	43.2254
PEKT02000007.1	-	138026	139665	gnl|WGS:PEKT|mrna_B9J08_002652T0	3	1386	B9J08_002652	CIT1	226.54	813.102	231.842	757.513	243.584	851.315	278.686	1191.24	233.644	1226.55	269.473	1281.35	151.797	778.254	147.12	818.184	127.178	688.154	417.524	954.79	391.049	946.858	369.915	897.568
PEKT02000007.1	-	141559	143226	gnl|WGS:PEKT|mrna_B9J08_002653T0	1	1668	B9J08_002653	EXO5	16.0384	57.5652	16.4724	53.8214	17.4143	60.8621	10.503	44.8949	12.3052	64.5976	10.4179	49.5372	6.78177	34.7697	8.32674	46.3078	8.04616	43.5373	32.3753	74.0355	25.0084	60.5535	27.1151	65.7926
PEKT02000007.1	-	144151	145785	gnl|WGS:PEKT|mrna_B9J08_002654T0	1	1635	B9J08_002654	YPL014W	19.9138	71.4748	19.5113	63.7506	18.9382	66.1883	17.4844	74.7367	13.5223	70.9873	13.819	65.7095	13.5957	69.7043	13.1058	72.8858	14.7468	79.794	40.8593	93.4367	35.6991	86.4392	35.1413	85.2674
PEKT02000007.1	+	147910	149976	gnl|WGS:PEKT|mrna_B9J08_002655T0	1	2067	B9J08_002655		0	0	0.587325	1.91901	0.46299	1.61813	0.287857	1.23044	0	0	0.720368	3.42537	0.149976	0.768917	0	0	0.145622	0.787952	0.881471	2.01574	1.76536	4.27451	0.853411	2.07073
PEKT02000007.1	+	150559	151452	gnl|WGS:PEKT|mrna_B9J08_002656T0	1	894	B9J08_002656		11.4228	40.999	15.2125	49.7049	16.1779	56.5409	15.5906	66.6417	16.962	89.0441	20.5492	97.712	13.0537	66.9254	14.7069	81.7901	11.4228	61.8082	21.8277	49.9154	21.2953	51.5629	26.5649	64.4575
PEKT02000007.1	+	151640	152704	gnl|WGS:PEKT|mrna_B9J08_002657T0	1	1065	B9J08_002657		35.2056	126.361	50.0066	163.39	51.4263	179.733	32.5728	139.232	25.1108	131.823	27.5944	131.212	30.7399	157.601	34.261	190.537	34.3108	185.654	59.1362	135.232	48.1681	116.631	47.9531	116.354
PEKT02000007.1	+	153406	153487	unassigned_transcript_3	1	82	B9J08_002658		7.01423	25.1756	9.13211	29.838	7.3252	25.6013	3.02439	12.9277	9.46748	49.7008	11.4695	54.5378	1.91463	9.8162	3.74593	20.8324	1.65041	8.93025	14.685	33.5814	6.93801	16.7992	8.55894	20.7676
PEKT02000007.1	+	154717	156477	gnl|WGS:PEKT|mrna_B9J08_002659T0	1	1761	B9J08_002659		12.4361	44.6359	14.1102	46.1031	17.3634	60.6844	1.66951	7.13627	1.54685	8.12039	1.40999	6.70456	27.5128	141.056	26.0068	144.633	25.7385	139.269	18.3612	41.9881	14.4259	34.9298	13.2226	32.0835
PEKT02000007.1	+	158622	160771	gnl|WGS:PEKT|mrna_B9J08_002660T0	2	1920	B9J08_002660		304.373	1092.46	360.385	1177.51	299.443	1046.54	170.623	729.327	132.119	693.578	149.729	711.963	169.189	867.421	168.178	935.294	156.582	847.257	75.2203	172.013	73.9859	179.144	82.6312	200.498
PEKT02000007.1	+	161248	164301	gnl|WGS:PEKT|mrna_B9J08_002661T0	1	3054	B9J08_002661		27.2119	97.6692	29.9804	97.9568	26.831	93.7733	17.9208	76.6019	12.0305	63.1555	10.5331	50.085	20.7839	106.558	15.4175	85.7417	18.6942	101.153	44.168	101.003	38.5825	93.4209	39.2872	95.3271
PEKT02000007.1	+	164454	165641	gnl|WGS:PEKT|mrna_B9J08_002662T0	1	1188	B9J08_002662		12.8645	46.1734	17.681	57.7702	12.8182	44.799	8.10943	34.6636	8.77189	46.0492	7.92172	37.668	9.15909	46.958	6.16751	34.2996	6.71717	36.3462	28.8426	65.9569	24.1136	58.387	28.4066	68.9262
PEKT02000007.1	-	165670	167334	gnl|WGS:PEKT|mrna_B9J08_002663T0	1	1665	B9J08_002663		28.7357	103.139	30.0018	98.0269	30.8168	107.703	13.4853	57.6426	9.7958	51.4243	9.84204	46.7991	8.2042	42.0624	8.23123	45.7766	9.04805	48.9584	28.7658	65.7812	32.3862	78.4175	34.3435	83.3318
PEKT02000007.1	-	167669	173257	gnl|WGS:PEKT|mrna_B9J08_002664T0	1	5589	B9J08_002664	MLP1	26.8261	96.2846	27.0379	88.3428	27.1014	94.7184	34.2607	146.447	23.4926	123.327	22.5999	107.463	15.5518	79.733	13.7475	76.4546	15.1086	81.7518	38.2185	87.3976	36.523	88.4341	33.9247	82.3154
PEKT02000007.1	+	176004	179750	gnl|WGS:PEKT|mrna_B9J08_002665T0	1	3747	B9J08_002665	ESL1	32.2693	115.821	34.2546	111.922	36.1612	126.382	23.8489	101.942	17.158	90.0732	20.0499	95.3378	22.0568	113.084	17.9327	99.7299	17.7574	96.0843	54.5855	124.826	47.3443	114.636	49.0689	119.062
PEKT02000007.1	-	179999	181702	gnl|WGS:PEKT|mrna_B9J08_002666T0	1	1704	B9J08_002666	AGP2	176.708	634.242	188.708	616.577	176.79	617.875	111.838	478.05	84.5816	444.022	91.7207	436.134	75.581	387.499	69.2435	385.086	75.4965	408.507	142.353	325.531	146.079	353.706	139.012	337.302
PEKT02000007.1	-	183006	188678	gnl|WGS:PEKT|mrna_B9J08_002667T0	1	5673	B9J08_002667	NUP192	16.6797	59.8671	18.2269	59.5538	17.5396	61.3	15.5108	66.3008	12.098	63.5101	14.4074	68.5074	12.6411	64.8101	13.1997	73.408	11.4735	62.0823	27.4684	62.8144	26.811	64.9183	23.4352	56.8636
PEKT02000007.1	-	188900	190459	gnl|WGS:PEKT|mrna_B9J08_002668T0	1	1560	B9J08_002668		91.3128	327.741	115.764	378.244	98.1276	342.952	28.8756	123.428	24.3135	127.637	20.5737	97.8285	63.0769	323.391	55.0962	306.408	61.1167	330.699	49.5968	113.417	38.8712	94.1198	42.2737	102.574
PEKT02000007.1	-	192084	193745	gnl|WGS:PEKT|mrna_B9J08_002669T0	1	1662	B9J08_002669	PCK1	96.1167	344.984	130.262	425.615	101.08	353.27	69.6799	297.845	63.5824	333.785	66.0794	314.209	157.545	807.723	153.791	855.284	142.488	770.994	70.9705	162.295	74.3664	180.065	78.5722	190.649
PEKT02000007.1	-	195095	198079	gnl|WGS:PEKT|mrna_B9J08_002670T0	1	2985	B9J08_002670		15.1045	54.2134	13.9765	45.6665	8.61608	30.1128	15.1146	64.6069	10.4804	55.0183	11.4854	54.6135	9.25595	47.4546	7.63618	42.4673	7.57219	40.9727	21.9253	50.1385	20.3471	49.2669	20.7819	50.4256
PEKT02000007.1	+	199017	201239	gnl|WGS:PEKT|mrna_B9J08_002671T0	1	2223	B9J08_002671	YEN1	7.46199	26.7827	10.04	32.8045	7.01961	24.5332	5.47784	23.4149	4.93927	25.9294	5.27748	25.0945	4.98816	25.5739	4.10974	22.8556	5.40531	29.2478	27.7796	63.526	24.287	58.8068	25.9681	63.0094
PEKT02000007.1	+	201385	202611	gnl|WGS:PEKT|mrna_B9J08_002672T0	1	1227	B9J08_002672	RRD1	30.3399	108.896	28.3178	92.5248	28.1907	98.5253	28.6561	122.49	20.4434	107.32	25.7628	122.503	17.9772	92.1678	14.7416	81.9832	17.066	92.3432	78.0652	178.519	74.0465	179.291	74.859	181.639
PEKT02000007.1	-	202620	207353	gnl|WGS:PEKT|mrna_B9J08_002673T0	1	4734	B9J08_002673	RKR1	12.7385	45.7212	12.5805	41.105	14.5123	50.7197	10.4111	44.5019	8.88973	46.6679	10.4937	49.8976	9.77778	50.13	7.86481	43.7388	6.77778	36.6742	20.5078	46.8971	19.8553	48.0762	17.7862	43.1568
PEKT02000007.1	-	207492	209461	gnl|WGS:PEKT|mrna_B9J08_002674T0	3	1872	B9J08_002674		16.1437	57.9432	17.9749	58.7306	13.7121	47.9231	15.8082	67.572	11.4038	59.866	13.3606	63.5299	5.94551	30.4822	5.11128	28.4255	6.4172	34.7231	27.6896	63.3204	30.8141	74.611	29.6576	71.9617
PEKT02000007.1	-	209835	212177	gnl|WGS:PEKT|mrna_B9J08_002675T0	1	2343	B9J08_002675	RRM3	4.41443	15.8443	4.63807	15.1543	2.63679	9.21547	13.9112	59.4633	9.65002	50.6591	10.8976	51.8182	3.71788	19.0613	2.16816	12.0579	3.22621	17.4568	23.073	52.7631	21.956	53.1628	19.5373	47.4058
PEKT02000007.1	+	213696	218903	gnl|WGS:PEKT|mrna_B9J08_002676T0	1	5208	B9J08_002676		13.3552	47.9348	14.8685	48.5807	10.2853	35.9468	9.06164	38.7338	6.27515	32.9423	5.8942	28.0271	8.6273	44.2316	7.80088	43.3833	8.774	47.4756	18.6033	42.5418	20.8114	50.3913	19.9645	48.4422
PEKT02000007.1	+	219477	222449	gnl|WGS:PEKT|mrna_B9J08_002677T0	1	2973	B9J08_002677		36.5227	131.088	34.9966	114.347	33.4699	116.976	10.2025	43.6103	8.60007	45.1472	9.32089	44.321	22.039	112.993	21.2973	118.442	21.5927	116.837	62.3327	142.542	56.8187	137.577	49.3498	119.743
PEKT02000007.1	-	222518	223186	gnl|WGS:PEKT|mrna_B9J08_002678T0	1	669	B9J08_002678	YMR090W	129.54	464.946	127.562	416.792	130.102	454.7	26.2975	112.408	17.8221	93.5596	18.7354	89.0874	11.5874	59.4081	10.1973	56.7106	8.84155	47.8411	28.5157	65.2094	22.7205	55.0137	28.1824	68.3822
PEKT02000007.1	-	223507	226317	gnl|WGS:PEKT|mrna_B9J08_002679T0	1	2811	B9J08_002679	EPL1	34.7453	124.708	38.4593	125.661	36.5767	127.834	32.7819	140.126	21.9278	115.113	22.9061	108.919	30.2131	154.9	28.5489	158.77	27.333	147.897	101.881	232.981	109.293	264.634	105.404	255.754
PEKT02000007.1	+	227929	230709	gnl|WGS:PEKT|mrna_B9J08_002680T0	1	2781	B9J08_002680		13.9968	50.2374	18.3704	60.0227	12.7443	44.5409	13.4851	57.6417	9.34088	49.0362	10.6624	50.6997	12.429	63.7226	10.4207	57.953	9.42826	51.0158	24.7267	56.5448	23.2869	56.3853	21.2233	51.4966
PEKT02000007.1	-	230829	231173	gnl|WGS:PEKT|mrna_B9J08_002681T0	1	345	B9J08_002681		7.6087	27.3092	10.9826	35.8842	9.05797	31.6572	15.6174	66.7562	11.6783	61.3066	10.7478	51.1062	13.6087	69.7709	4.48696	24.9535	5.98261	32.3715	28.2406	64.5803	22.6638	54.8764	22.3159	54.1478
PEKT02000007.1	-	231196	232308	gnl|WGS:PEKT|mrna_B9J08_002682T0	1	1113	B9J08_002682	SLT2	7.31626	26.2596	6.81042	22.2521	9.6469	33.7155	11.8437	50.6255	12.3118	64.6323	12.0746	57.4149	10.549	54.0838	4.72058	26.2527	7.39084	39.9914	31.1267	71.1802	30.4555	73.7428	24.1078	58.4956
PEKT02000007.1	-	233287	234420	gnl|WGS:PEKT|mrna_B9J08_002683T0	1	1134	B9J08_002683		18.0758	64.8781	19.4524	63.558	20.2522	70.7806	22.7549	97.2652	25.1984	132.282	26.7284	127.094	13.4762	69.0915	12.4347	69.1537	12.3254	66.692	38.9674	89.1102	30.9956	75.0505	34.403	83.476
PEKT02000007.1	+	235505	237574	gnl|WGS:PEKT|mrna_B9J08_002684T0	1	2070	B9J08_002684		7.05314	25.3152	9.42947	30.8095	9.26715	32.3883	12.2754	52.4708	8.78744	46.1308	7.32319	34.8219	9.23092	47.3263	8.68261	48.2869	8.05459	43.5829	18.8246	43.048	17.1957	41.6363	18.7314	45.4502
PEKT02000007.1	+	237985	239529	gnl|WGS:PEKT|mrna_B9J08_002685T0	1	1545	B9J08_002685		13.7767	49.4475	16.1346	52.7177	16.8893	59.0274	5.24725	22.4293	5.2	27.2981	3.66602	17.432	12.3476	63.3052	8.24596	45.8585	10.6524	57.6396	15.1845	34.7237	15.6304	37.8464	16.6537	40.4089
PEKT02000007.1	+	239776	241959	gnl|WGS:PEKT|mrna_B9J08_002686T0	1	2184	B9J08_002686		15.3984	55.268	20.315	66.3766	17.7697	62.1043	12.294	52.5503	7.78205	40.8529	8.00916	38.0837	7.71932	39.5764	7.28846	40.5336	7.56227	40.919	26.609	60.8491	25.2546	61.1496	31.0554	75.3534
PEKT02000007.1	+	242118	244325	gnl|WGS:PEKT|mrna_B9J08_002687T0	1	2208	B9J08_002687		11.9629	42.9373	12.1685	39.7589	13.4805	47.1138	6.71377	28.6979	6.226	32.6842	7.48324	35.583	5.53759	28.3909	6.49819	36.1386	6.35507	34.3869	18.4719	42.2414	17.3913	42.11	16.2428	39.4117
PEKT02000007.1	-	244375	245501	gnl|WGS:PEKT|mrna_B9J08_002688T0	2	1068	B9J08_002688	FDH1	100.662	361.298	110.831	362.127	97.7725	341.71	2.41871	10.3387	1.59126	8.35352	1.71745	8.16653	34.0927	174.791	28.2034	156.848	30.3989	164.486	10.269	23.4831	7.99345	19.3547	6.63636	16.1026
PEKT02000007.1	-	246658	247437	gnl|WGS:PEKT|mrna_B9J08_002689T0	1	780	B9J08_002689	SDH2	102.923	369.413	113.851	371.994	119.355	417.141	100.241	428.478	76.2936	400.513	92.6462	440.535	50.2705	257.734	49.6064	275.878	49.9692	270.381	186.631	426.785	173.668	420.507	180.318	437.527
PEKT02000007.1	-	247974	249221	gnl|WGS:PEKT|mrna_B9J08_002690T0	1	1248	B9J08_002690		12.5665	45.1039	11.4952	37.559	9.29407	32.4824	35.6923	152.566	23.3966	122.824	25.0248	118.994	9.77724	50.1273	11.1851	62.204	7.86458	42.5548	44.6538	102.114	47.1354	114.13	40.1082	97.3192
PEKT02000007.1	-	249530	250693	gnl|WGS:PEKT|mrna_B9J08_002691T0	1	1164	B9J08_002691	YHB1	826.984	2968.22	913.499	2984.74	878.351	3069.8	134.946	576.824	93.4442	490.548	114.862	546.17	165.483	848.419	144.18	801.83	143.633	777.19	184.378	421.634	172.284	417.155	180.639	438.306
PEKT02000007.1	-	251048	252187	gnl|WGS:PEKT|mrna_B9J08_002692T0	1	1140	B9J08_002692	YJR149W	46.5947	167.239	56.6947	185.242	52.8947	184.865	13.9561	59.6553	12.7263	66.8085	11.9614	56.8768	29.2737	150.084	26.4456	147.073	26.4158	142.934	58.5474	133.886	55.0579	133.313	50.9105	123.53
PEKT02000007.1	-	252440	252724	gnl|WGS:PEKT|mrna_B9J08_002693T0	1	285	B9J08_002693	MRPL44	39.9228	143.292	54.5123	178.112	33.6456	117.59	15.8316	67.6718	14.6421	76.8657	17.5053	83.2379	14.7754	75.7527	14.6175	81.293	15.9544	86.3282	35.0386	80.1259	43.1088	104.38	32.1789	78.0796
PEKT02000007.1	-	252850	253542	gnl|WGS:PEKT|mrna_B9J08_002694T0	1	693	B9J08_002694	PET18	13.0014	46.665	15.8514	51.7922	16.3391	57.1045	0.722944	3.09021	2.38528	12.5219	0.434343	2.06531	12.0058	61.5528	7.26263	40.3899	9.58153	51.8451	7.80375	17.8455	7.27994	17.6271	8.21789	19.94
PEKT02000007.1	+	255060	255416	gnl|WGS:PEKT|mrna_B9J08_002695T0	1	357	B9J08_002695		1.94118	6.9673	1.53501	5.01545	1.77031	6.18715	0.585434	2.50243	0	0	0	0	3.87955	19.8902	4.92997	27.4172	4.64706	25.145	1.82353	4.17003	4.78431	11.5844	2.77591	6.73552
PEKT02000007.1	+	256580	257509	gnl|WGS:PEKT|mrna_B9J08_002696T0	1	930	B9J08_002696	ERJ5	14.8892	53.4407	16.1129	52.6468	16.057	56.1185	23.9634	102.431	13.1538	69.0525	17.6624	83.985	9.25054	47.4269	11.6108	64.5712	9.06882	49.0708	38.6441	88.3709	32.0344	77.5658	40.7043	98.7656
PEKT02000007.1	-	257585	260428	gnl|WGS:PEKT|mrna_B9J08_002697T0	1	2844	B9J08_002697		9.96835	35.7786	10.6248	34.7152	9.62201	33.6285	13.1125	56.0492	9.92827	52.1198	11.0591	52.5862	9.82489	50.3716	8.6533	48.1239	10.1058	54.6821	25.6508	58.6581	25.5316	61.8205	23.4244	56.8374
PEKT02000007.1	-	260812	264183	gnl|WGS:PEKT|mrna_B9J08_002698T0	1	3372	B9J08_002698	BIR1	8.48784	30.4647	10.6237	34.7114	8.49763	29.6988	10.1951	43.5789	5.58689	29.3291	5.5694	26.4826	5.92527	30.3784	6.73191	37.4384	6.86625	37.1529	19.9858	45.7032	20.4267	49.4598	18.1035	43.9266
PEKT02000007.1	-	264648	266135	gnl|WGS:PEKT|mrna_B9J08_002699T0	2	1440	B9J08_002699	VMA13	35.1299	126.089	33.1438	108.293	37.6701	131.655	51.0576	218.245	49.6257	260.517	52.8153	251.138	30.4437	156.083	24.9097	138.531	23.7924	128.739	72.0181	164.69	66.384	160.737	72.8965	176.877
PEKT02000007.1	-	266384	266455	unassigned_transcript_4	1	72	B9J08_002700		3.10417	11.1415	1.48958	4.86701	1.48264	5.18176	4.875	20.8381	7.40972	38.8983	10.2153	48.5739	0	0	2.70139	15.0233	4.66667	25.2511	7.13194	16.3093	17.4097	42.1546	4.42361	10.7335
PEKT02000007.1	+	266915	269334	gnl|WGS:PEKT|mrna_B9J08_002701T0	2	2301	B9J08_002701	HBS1	22.1877	79.6366	25.4712	83.2236	27.0765	94.6311	21.6119	92.3797	19.4598	102.157	20.528	97.6113	17.409	89.2545	17.7405	98.6611	17.8275	96.4633	67.1126	153.472	62.7649	151.974	57.296	139.024
PEKT02000007.1	-	269358	270362	gnl|WGS:PEKT|mrna_B9J08_002702T0	1	1005	B9J08_002702	UFE1	14.2478	51.1383	11.0219	36.0126	12.9373	45.2153	5.91841	25.2981	7.76617	40.7696	9.49851	45.1656	3.2806	16.8194	2.72935	15.1788	2.07662	11.2364	17.6925	40.4591	18.1861	44.0344	18.8478	45.7325
PEKT02000007.1	-	270517	271305	gnl|WGS:PEKT|mrna_B9J08_002703T0	1	789	B9J08_002703		166.184	596.469	179.144	585.331	178.997	625.588	67.9962	290.648	63.5691	333.714	90.0558	428.217	32.3498	165.855	24.8289	138.082	29.3308	158.707	37.2332	85.1445	39.0139	94.4655	39.6033	96.0941
PEKT02000007.1	+	271694	272206	gnl|WGS:PEKT|mrna_B9J08_002704T0	1	513	B9J08_002704	SYF2	10.3528	37.1585	14.3957	47.0361	12.6179	44.0991	10.6433	45.4945	5.11696	26.8622	5.10916	24.2942	6.25536	32.0708	4.55556	25.3349	8.18713	44.3001	29.423	67.2842	28.7251	69.553	23.6296	57.3353
PEKT02000007.1	+	272629	273657	gnl|WGS:PEKT|mrna_B9J08_002705T0	1	1029	B9J08_002705		12.414	44.5565	14.5209	47.4451	12.8591	44.9419	7.48008	31.9734	4.0933	21.4883	7.50535	35.6881	4.2828	21.9576	4.96113	27.5905	9.29932	50.3181	20.8562	47.6937	20.8134	50.3961	18.4636	44.8003
PEKT02000007.1	+	273977	276016	gnl|WGS:PEKT|mrna_B9J08_002706T0	1	2040	B9J08_002706	MDL1	13.5235	48.5389	9.70539	31.7111	11.2569	39.3422	8.90882	38.0806	8.56128	44.9436	7.62745	36.2687	7.52304	38.5701	8.93872	49.7112	7.275	39.3646	20.5044	46.8893	17.1044	41.4154	21.1961	51.4305
PEKT02000007.1	+	276662	281632	gnl|WGS:PEKT|mrna_B9J08_002707T0	1	4971	B9J08_002707	ATG26	20.106	72.1648	18.1788	59.3969	18.1998	63.6074	15.3868	65.7708	9.80628	51.4794	11.414	54.2738	11.2567	57.7123	9.63971	53.6096	11.3573	61.4535	21.8101	49.8751	20.0376	48.5176	18.9193	45.9062
PEKT02000007.1	+	282067	283464	gnl|WGS:PEKT|mrna_B9J08_002708T0	1	1398	B9J08_002708	MET2	24.8841	89.3145	27.6209	90.2476	22.1273	77.334	13.6824	58.4852	8.99642	47.2279	10.8848	51.7577	15.2525	78.1986	18.5064	102.92	17.6423	95.4617	25.9757	59.4009	24.0436	58.2175	27.3097	66.2648
PEKT02000007.1	+	283693	284562	gnl|WGS:PEKT|mrna_B9J08_002709T0	1	870	B9J08_002709		5.38276	19.3199	7.4977	24.4977	3.14598	10.9951	3.12759	13.3688	2.02989	10.6562	3.45862	16.4458	2.61954	13.4302	3.03793	16.8949	3.57931	19.3674	5.72838	13.0996	7.67471	18.583	9.43333	22.8892
PEKT02000007.1	-	284733	287612	gnl|WGS:PEKT|mrna_B9J08_002710T0	1	2880	B9J08_002710		32.7413	117.516	35.9549	117.478	33.4378	116.864	26.5753	113.596	23.1118	121.329	22.9969	109.351	21.7938	111.735	21.5073	119.609	23.9108	129.38	135.576	310.035	117.115	283.574	130.457	316.543
PEKT02000007.1	+	290687	292888	gnl|WGS:PEKT|mrna_B9J08_002711T0	1	2202	B9J08_002711	GID7	28.5064	102.315	29.035	94.8679	24.5341	85.7455	29.198	124.806	28.421	149.2	26.8697	127.766	18.9074	96.9367	18.8429	104.791	15.8837	85.946	83.5441	191.048	74.9033	181.365	73.4446	178.207
PEKT02000007.1	-	292932	294572	gnl|WGS:PEKT|mrna_B9J08_002712T0	1	1641	B9J08_002712	PDI1	116.793	419.195	122.285	399.549	114.043	398.574	159.649	682.417	110.341	579.248	122.461	582.306	86.3705	442.816	88.8428	494.084	81.4704	440.832	90.1359	206.122	78.3937	189.817	78.075	189.442
PEKT02000007.1	-	295160	295852	gnl|WGS:PEKT|mrna_B9J08_002713T0	1	693	B9J08_002713		35.3838	127	47.0519	153.736	35.7778	125.042	30.5988	130.794	34.9784	183.624	43.2453	205.632	34.7244	178.03	31.4358	174.825	26.9957	146.072	28.9841	66.2806	27.2453	65.9698	29.5887	71.7946
PEKT02000007.1	+	297125	298570	gnl|WGS:PEKT|mrna_B9J08_002714T0	1	1446	B9J08_002714		16.3617	58.7256	14.9924	48.9856	12.8935	45.0622	9.28285	39.6794	5.60443	29.4212	6.82158	32.4368	13.6563	70.0149	15.2365	84.7353	21.9467	118.753	43.7095	99.9545	35.4889	85.9303	41.4537	100.584
PEKT02000007.1	-	298943	300583	gnl|WGS:PEKT|mrna_B9J08_002715T0	1	1641	B9J08_002715	BOR1	13.6929	49.1467	13.3656	43.6704	20.4704	71.5433	5.59902	23.9329	4.44973	23.3594	4.65874	22.1524	9.27057	47.5296	12.6502	70.352	9.98111	54.0072	20.1901	46.1706	16.9439	41.0268	19.805	48.0552
PEKT02000007.1	+	301705	301778	unassigned_transcript_5	1	74	B9J08_002716		1.78585	6.40979	4.50601	14.7228	2.95872	10.3406	0	0	0.440691	2.31347	0.423423	2.01339	0.50967	2.61304	1.43239	7.966	0.283784	1.53554	4.73611	10.8305	3.94691	9.55677	5.61374	13.6213
PEKT02000007.1	+	301830	302825	gnl|WGS:PEKT|mrna_B9J08_002717T0	1	996	B9J08_002717		6.68574	23.9966	7.95181	25.9815	5.91466	20.6715	8.26004	35.3074	4.39558	23.0752	4.51205	21.4549	2.17871	11.1701	2.27108	12.6303	3.54719	19.1936	14.8273	33.9069	12.997	31.47	15.0733	36.5741
PEKT02000007.1	-	302887	303357	gnl|WGS:PEKT|mrna_B9J08_002718T0	1	471	B9J08_002718	RPL24A	345.894	1241.49	350.582	1145.48	348.679	1218.62	519.544	2220.78	360.004	1889.89	406.594	1933.37	179.189	918.69	129.934	722.607	150.732	815.604	936.541	2141.67	847.246	2051.46	889.747	2158.9
PEKT02000007.1	+	304082	304508	gnl|WGS:PEKT|mrna_B9J08_002719T0	2	318	B9J08_002719	RPL30	205.591	737.911	241.632	789.501	212.223	741.711	313.349	1339.4	360.553	1892.77	644.277	3063.55	73.6352	377.523	85.7862	477.085	82.2736	445.177	381.431	872.252	358.918	869.058	334.038	810.515
PEKT02000007.1	-	304583	305314	gnl|WGS:PEKT|mrna_B9J08_002720T0	1	732	B9J08_002720		4.28142	15.3669	4.87568	15.9306	2.03825	7.1236	5.98087	25.5651	5.5929	29.3607	9.61202	45.7054	2.65847	13.6298	2.5724	14.306	2.12295	11.4872	16.3279	37.3384	12.4863	30.2335	13.4085	32.5345
PEKT02000007.1	+	305962	307080	gnl|WGS:PEKT|mrna_B9J08_002721T0	1	1119	B9J08_002721	KAE1	14.7927	53.0941	17.2627	56.4037	12.7221	44.4631	10.5818	45.2316	13.0947	68.7425	13.2529	63.0179	10.6649	54.6781	11.0492	61.448	10.7212	58.0117	23.1859	53.0212	28.143	68.1434	26.084	63.2907
PEKT02000007.1	-	307287	308414	gnl|WGS:PEKT|mrna_B9J08_002722T0	1	1128	B9J08_002722	CUE2	11.4911	41.2442	13.3794	43.7155	7.74823	27.0797	10.609	45.3481	9.35638	49.1176	10.7908	51.3104	7.23227	37.0794	6.77507	37.6784	5.94326	32.1586	24.0044	54.8931	25.5665	61.9048	26.3777	64.0032
PEKT02000007.1	-	308551	309303	gnl|WGS:PEKT|mrna_B9J08_002723T0	1	753	B9J08_002723		22.2988	80.0352	22.5166	73.57	22.9044	80.0498	18.6149	79.5689	19.5684	102.727	15.6813	74.5648	14.1607	72.6009	14.2085	79.0182	13.664	73.9351	42.0133	96.0755	37.506	90.8142	44.0943	106.991
PEKT02000007.1	-	309613	310653	gnl|WGS:PEKT|mrna_B9J08_002724T0	2	993	B9J08_002724	RFC3	9.76939	35.0644	13.1662	43.0187	9.53676	33.3305	12.0614	51.5563	9.32427	48.949	12.7845	60.7906	8.32427	42.678	8.34743	46.4228	9.51561	51.4884	47.4371	108.479	42.0373	101.786	34.5529	83.8397
PEKT02000007.1	-	311941	313548	gnl|WGS:PEKT|mrna_B9J08_002725T0	1	1608	B9J08_002725	MID1	7.10696	25.5084	9	29.4063	8.62376	30.1396	7.59328	32.4573	5.9291	31.1256	8.23881	39.1757	7.6592	39.2682	5.28545	29.3941	5.7699	31.2206	19.5833	44.783	17.0218	41.2153	17.6337	42.7867
PEKT02000007.1	-	313656	315746	gnl|WGS:PEKT|mrna_B9J08_002726T0	1	2091	B9J08_002726	JIP4	16.1521	57.9733	17.2516	56.3671	15.241	53.2667	8.73075	37.3194	7.53037	39.5317	9.17982	43.6503	16.4921	84.5539	11.8914	66.1322	14.3314	77.5465	26.6184	60.8706	22.3238	54.0531	24.8776	60.3634
PEKT02000007.1	-	316515	318026	gnl|WGS:PEKT|mrna_B9J08_002727T0	1	1512	B9J08_002727		2.28241	8.19205	4.77976	15.6172	3.41667	11.9411	5.47024	23.3824	6.6164	34.7337	6.30357	29.9736	6.25331	32.0603	5.83862	32.4705	5.53836	29.9677	20.5496	46.9926	18.0185	43.6287	17.8479	43.3064
PEKT02000007.1	+	318341	318787	gnl|WGS:PEKT|mrna_B9J08_002728T0	1	447	B9J08_002728	NUT2	16.0045	57.4435	11.085	36.2188	11.5034	40.2037	12.2013	52.1544	11.9374	62.6668	10.7651	51.1883	5.03803	25.8296	4.16555	23.166	5.30201	28.6889	25.6913	58.7505	31.0447	75.1695	23.3803	56.7304
PEKT02000007.1	+	319505	320017	gnl|WGS:PEKT|mrna_B9J08_002729T0	1	513	B9J08_002729		16.8772	60.5759	16.8148	54.9402	11.6764	40.8086	72.9123	311.662	50.0117	262.543	41.6043	197.829	19.7115	101.06	8.91033	49.5533	19.77	106.974	23.9201	54.7002	32.0643	77.6382	27.1852	65.9626
PEKT02000007.1	-	320152	320982	gnl|WGS:PEKT|mrna_B9J08_002730T0	1	831	B9J08_002730		29.7016	106.605	37.9398	123.963	32.9591	115.191	24.6931	105.55	22.1552	116.307	21.485	102.161	24.5897	126.069	20.8159	115.764	29.6065	160.199	41.5716	95.0655	42.0481	101.812	35.4513	86.0196
PEKT02000007.1	+	322070	323122	gnl|WGS:PEKT|mrna_B9J08_002731T0	1	1053	B9J08_002731		2.849	10.2257	3.12156	10.1993	1.32763	4.64003	13.2555	56.6602	8.67141	45.5218	8.35897	39.7471	2.87844	14.7576	2.97816	16.5625	4.88414	26.4278	3.64103	8.32626	3.76068	9.10585	4.24691	10.3048
PEKT02000007.1	+	323536	324129	gnl|WGS:PEKT|mrna_B9J08_002732T0	1	594	B9J08_002732		30.7559	110.39	34.8182	113.764	36.4646	127.442	65.5	279.978	55.8131	292.999	49.4714	235.238	31.9343	163.725	23.5859	131.169	24.7727	134.044	68.8519	157.45	66.8434	161.85	69.0455	167.533
PEKT02000007.1	-	324240	324602	gnl|WGS:PEKT|mrna_B9J08_002733T0	1	363	B9J08_002733	SDH7	6.01653	21.5946	6.87052	22.4485	10.5813	36.9811	23.4077	100.056	13.1047	68.7948	20.1873	95.9912	14.2397	73.0058	15.2452	84.7835	7.73829	41.8714	38.5427	88.139	37.1543	89.9626	27.4187	66.5293
PEKT02000007.1	+	325598	327181	gnl|WGS:PEKT|mrna_B9J08_002734T0	1	1584	B9J08_002734		82.053	294.506	91.7904	299.913	73.6534	257.415	73.6199	314.687	63.6843	334.32	70.4609	335.043	154.909	794.208	147.703	821.427	163.208	883.107	58.5126	133.806	56.1793	136.028	50.0196	121.368
PEKT02000007.1	+	328281	330674	gnl|WGS:PEKT|mrna_B9J08_002735T0	1	2394	B9J08_002735		92.7891	333.04	112.693	368.209	89.4495	312.622	81.0401	346.404	65.7886	345.366	62.3839	296.637	217.35	1114.34	225.1	1251.86	243.54	1317.78	73.9891	169.198	73.2456	177.352	64.4586	156.404
PEKT02000007.1	+	331268	333670	gnl|WGS:PEKT|mrna_B9J08_002736T0	1	2403	B9J08_002736	TUL1	29.7074	106.626	30.9879	101.249	35.839	125.256	18.3221	78.3175	14.2747	74.9367	15.2014	72.2831	18.3195	93.9227	17.2676	96.0307	18.5314	100.272	53.5218	122.393	49.3541	119.503	49.0256	118.956
PEKT02000007.1	+	336109	337590	gnl|WGS:PEKT|mrna_B9J08_002737T0	1	1482	B9J08_002737	UGA2	25.9906	93.2857	27.9062	91.1798	39.9568	139.647	5.17409	22.1165	4.26923	22.4119	6.16397	29.3098	13.7125	70.3033	12.4845	69.4303	11.9926	64.8911	41.5506	95.0175	39.8954	96.5998	42.5533	103.252
PEKT02000007.1	+	339047	340063	gnl|WGS:PEKT|mrna_B9J08_002738T0	1	1017	B9J08_002738		43.2832	155.353	40.5841	132.603	40.174	140.407	20.1347	86.0654	12.2419	64.2654	13.9912	66.5283	23.0236	118.04	20.4061	113.485	20.1072	108.799	36.5526	83.5881	30.9538	74.9492	30.2891	73.494
PEKT02000007.1	+	340383	342032	gnl|WGS:PEKT|mrna_B9J08_002739T0	1	1650	B9J08_002739	YPL260W	20.6485	74.1119	18.2152	59.5156	18.0442	63.0638	26.6412	113.877	19.1564	100.564	21.323	101.392	13.7758	70.6274	14.4885	80.5753	13.8376	74.8743	35.4552	81.0785	35.5842	86.1611	36.0715	87.5246
PEKT02000007.1	+	342258	343256	gnl|WGS:PEKT|mrna_B9J08_002740T0	1	999	B9J08_002740	STS1	28.4535	102.126	34.2513	111.911	34.9399	122.114	17.1792	73.4321	16.9369	88.9127	16.6336	79.0933	17.4905	89.6726	15.3313	85.2626	22.9009	123.915	30.031	68.6746	26.3614	63.8295	32.6246	79.161
PEKT02000007.1	-	343437	345011	gnl|WGS:PEKT|mrna_B9J08_002741T0	1	1575	B9J08_002741	UTP7	12.2635	44.0163	15.9778	52.2052	12.4019	43.3441	2.77587	11.8654	1.10286	5.7896	1.36889	6.5091	12.0952	62.0115	8.0546	44.7943	9.35111	50.5983	8.89968	20.3517	12.5822	30.4657	11.7803	28.584
PEKT02000007.1	+	345479	346762	gnl|WGS:PEKT|mrna_B9J08_002742T0	1	1284	B9J08_002742	URA1	17.4569	62.6564	15.2625	49.868	21.3801	74.7224	21.7368	92.9134	19.1129	100.336	20.4961	97.4595	12.8497	65.8795	10.2479	56.992	9.22975	49.9416	45.5646	104.197	39.8889	96.5842	42.3031	102.645
PEKT02000007.1	+	346962	347816	gnl|WGS:PEKT|mrna_B9J08_002743T0	1	855	B9J08_002743	DAM1	10.4117	37.3698	8.58246	28.042	9.90643	34.6225	10.062	43.0098	6.14737	32.2714	10.1158	48.1008	7.20936	36.9619	6.47251	35.9958	5.11111	27.6559	14.5649	33.3069	13.7509	33.2954	16.2211	39.359
PEKT02000007.1	+	348103	349008	gnl|WGS:PEKT|mrna_B9J08_002744T0	1	906	B9J08_002744	GET2	19.1225	68.6348	21.9448	71.7017	22.0254	76.9778	28.8389	123.271	27.638	145.089	23.0243	109.481	15.1313	77.5774	16.7539	93.1738	13.2583	71.7397	32.8819	75.194	24.4073	59.098	25.277	61.3327
PEKT02000007.1	-	349029	350114	gnl|WGS:PEKT|mrna_B9J08_002745T0	1	1086	B9J08_002745	SHY1	21.1077	75.7602	29.8269	97.4554	27.8656	97.3889	21.8416	93.3616	15.86	83.2594	14.9549	71.1108	11.116	56.9911	7.97698	44.3626	14.3978	77.9056	20.7901	47.5425	21.14	51.1868	20.1096	48.7942
PEKT02000007.1	+	350926	352440	gnl|WGS:PEKT|mrna_B9J08_002746T0	1	1515	B9J08_002746	NOP56	60.1696	215.962	63.9069	208.807	61.0442	213.347	10.6079	45.3434	7.50693	39.4086	11.6264	55.2838	47.8205	245.172	45.9967	255.803	46.5426	251.839	106.576	243.717	94.5016	228.819	96.4614	234.056
PEKT02000007.1	-	352661	353374	gnl|WGS:PEKT|mrna_B9J08_002747T0	1	714	B9J08_002747	SPS4	10.8768	39.039	13.381	43.7205	10.084	35.2433	5.78712	24.7369	5.20308	27.3143	2.5056	11.9142	3.82773	19.6245	8.85434	49.2419	5.22777	28.2872	12.5084	28.6041	11.4916	27.8249	12.528	30.3982
PEKT02000007.1	-	353561	356005	gnl|WGS:PEKT|mrna_B9J08_002748T0	1	2445	B9J08_002748	UGA3	13.6466	48.9807	15.4593	50.5112	13.1591	45.9905	12.1272	51.8375	8.09734	42.5081	10.6528	50.6541	13.6188	69.8227	11.9782	66.6149	14.8233	80.2081	18.4339	42.1546	18.2384	44.1612	17.1292	41.5627
PEKT02000007.1	+	356763	357464	gnl|WGS:PEKT|mrna_B9J08_002749T0	2	444	B9J08_002749	UBC4	90.2117	323.789	113.428	370.611	108.117	377.865	114.95	491.353	98.5766	517.491	99.777	474.442	117.061	600.163	90.4009	502.749	93.1261	503.9	210.099	480.452	167.721	406.107	183.162	444.428
PEKT02000007.1	+	357849	361094	gnl|WGS:PEKT|mrna_B9J08_002750T0	1	3246	B9J08_002750	SPT7	13.5465	48.6214	13.7514	44.9308	14.1309	49.387	15.3839	65.758	9.08688	47.7028	13.1645	62.5976	8.61984	44.1933	5.96734	33.1864	6.31208	34.1543	26.78	61.2403	27.0336	65.4571	28.9991	70.3639
PEKT02000007.1	+	361294	365517	gnl|WGS:PEKT|mrna_B9J08_002751T0	1	4224	B9J08_002751		28.4699	102.185	34.5312	112.826	30.2675	105.784	25.858	110.529	19.6098	102.945	22.6707	107.8	35.3385	181.178	32.8272	182.563	32.0831	173.6	110.08	251.729	105.672	255.867	106.328	257.996
PEKT02000007.1	-	365559	365924	gnl|WGS:PEKT|mrna_B9J08_002752T0	1	366	B9J08_002752		9.12295	32.7442	6.5082	21.2647	6.89344	24.0923	6.81694	29.1389	8.20492	43.0728	9.44535	44.9129	3.35519	17.2018	2.10929	11.7305	5.51912	29.8637	14.7131	33.6458	11.9262	28.8773	17.4344	42.3032
PEKT02000007.1	-	366032	366307	gnl|WGS:PEKT|mrna_B9J08_002753T0	1	276	B9J08_002753		48.7283	174.896	33.6377	109.907	38.1196	133.226	222.808	952.388	184.663	969.414	203.786	969.008	37.6848	193.207	26.1594	145.481	31.6485	171.248	171.507	392.201	167.388	405.3	167.819	407.199
PEKT02000007.1	-	367405	369498	gnl|WGS:PEKT|mrna_B9J08_002754T0	1	2094	B9J08_002754		14.16	50.8232	13.4938	44.0892	14.5081	50.7052	15.8563	67.7773	11.5053	60.3984	14.2144	67.5899	13.3314	68.3493	9.98615	55.5363	12.3773	66.9727	43.3615	99.1586	34.3797	83.2444	35.9952	87.3394
PEKT02000007.1	-	369684	370967	gnl|WGS:PEKT|mrna_B9J08_002755T0	1	1284	B9J08_002755	MSS51	26.1519	93.8647	28.1184	91.873	29.4953	103.085	20.5195	87.7101	15.8403	83.156	21.7009	103.188	16.4945	84.5664	14.9852	83.3377	13.5849	73.507	25.5561	58.4414	26.7539	64.7799	22.7734	55.2577
PEKT02000007.1	-	371222	373003	gnl|WGS:PEKT|mrna_B9J08_002756T0	1	1782	B9J08_002756	YOS9	8.59259	30.8407	7.87935	25.7447	7.99832	27.9538	13.6667	58.4179	12.9265	67.8593	13.977	66.4609	8.51684	43.6652	4.20202	23.3688	4.80976	26.0253	20.0022	45.7409	17.1818	41.6028	19.2138	46.6207
PEKT02000007.1	+	373119	373412	gnl|WGS:PEKT|mrna_B9J08_002757T0	1	294	B9J08_002757		10.2313	36.7223	15.466	50.533	9.58163	33.4874	19.551	83.5704	7.92857	41.6221	19.5102	92.7715	6.92177	35.4874	6.28911	34.9759	5.97279	32.3184	25.5442	58.4143	31.5306	76.3459	23.8265	57.8131
PEKT02000007.1	+	373785	375338	gnl|WGS:PEKT|mrna_B9J08_002758T0	1	1554	B9J08_002758	CUS1	21.2272	76.1888	19.0495	62.2419	17.121	59.8371	9.85457	42.1232	9.33269	48.9932	9.45882	44.9769	12.536	64.2714	14.677	81.6235	11.5534	62.5148	30.3147	69.3233	24.4974	59.3163	27.4524	66.6109
PEKT02000007.1	-	377847	380003	gnl|WGS:PEKT|mrna_B9J08_002759T0	1	2157	B9J08_002759		65.5545	235.289	70.1122	229.082	65.5624	229.138	73.8628	315.725	59.4163	311.914	61.0658	290.37	36.1298	185.235	33.3704	185.584	34.0389	184.183	92.0941	210.6	83.9133	203.182	74.4057	180.539
PEKT02000007.1	-	381125	381748	gnl|WGS:PEKT|mrna_B9J08_002760T0	1	624	B9J08_002760		10.359	37.1806	13.875	45.3347	10.4199	36.417	17.5016	74.8103	13.1154	68.851	8.72276	41.4769	6.10417	31.2957	6.98878	38.8669	7.01122	37.9373	27.234	62.2784	25.4391	61.5964	27.0865	65.7233
PEKT02000007.1	-	382604	383941	gnl|WGS:PEKT|mrna_B9J08_002761T0	1	1338	B9J08_002761	CTS1	5.78849	20.7761	5.36248	17.5212	4.27952	14.9567	15.5897	66.6378	12.4223	65.2124	13.2728	63.1125	4.33333	22.2167	3.52242	19.5894	4.02317	21.7691	14.7257	33.6746	11.79	28.5474	14.917	36.195
PEKT02000007.1	+	387008	388561	gnl|WGS:PEKT|mrna_B9J08_002762T0	1	1554	B9J08_002762	INO1	201.667	723.827	220.689	721.072	215.941	754.704	1.60618	6.86558	0.805019	4.22606	0.925354	4.40008	119.882	614.625	116.699	649.005	113.669	615.054	2.72265	6.22613	6.82046	16.5146	4.22844	10.26
PEKT02000007.1	+	389705	391798	gnl|WGS:PEKT|mrna_B9J08_002763T0	1	2094	B9J08_002763	FAA4	249.41	895.187	268.062	875.856	263.538	921.054	163.253	697.82	122.797	644.637	137.315	652.937	180.221	923.982	162.968	906.316	173.974	941.364	197.718	452.139	194.822	471.729	195.251	473.76
PEKT02000007.1	-	391889	393025	gnl|WGS:PEKT|mrna_B9J08_002764T0	1	1137	B9J08_002764	ASP1	10.5101	37.7231	14.7177	48.088	17.1214	59.8384	7.90062	33.771	9.146	48.0131	7.59807	36.129	8.58751	44.0276	6.81618	37.9071	4.35532	23.5664	20.7951	47.554	15.3096	37.0695	22.9437	55.671
PEKT02000007.1	+	393678	393995	gnl|WGS:PEKT|mrna_B9J08_002765T0	1	318	B9J08_002765	COA6	44.0157	157.982	61.2327	200.07	50.4937	176.473	32.7233	139.875	19.8774	104.349	35.1258	167.024	27.1541	139.217	13.1289	73.0143	20.3962	110.363	41.0755	93.931	40.6384	98.3988	36.9277	89.602
PEKT02000007.1	-	394056	398054	gnl|WGS:PEKT|mrna_B9J08_002766T0	1	3999	B9J08_002766	TRS120	10.9105	39.16	10.3678	33.8755	10.8107	37.7829	15.166	64.8269	11.7829	61.8562	11.8025	56.1209	8.31708	42.6411	9.1963	51.1437	8.35809	45.2251	20.897	47.787	19.832	48.0197	19.157	46.483
PEKT02000007.1	+	398387	399196	gnl|WGS:PEKT|mrna_B9J08_002767T0	1	810	B9J08_002767	PUP1	55.7482	200.092	66.979	218.845	52.4951	183.468	60.858	260.136	53.2086	279.326	44.3815	211.035	73.5642	377.159	72.9284	405.579	63.3593	342.833	233.439	533.827	229.915	556.699	217.474	527.683
PEKT02000007.1	+	399381	400424	gnl|WGS:PEKT|mrna_B9J08_002768T0	1	1044	B9J08_002768	AHA1	12.9665	46.5395	16.6772	54.4905	24.4387	85.4122	14.1561	60.5101	12.2126	64.1119	11.7778	56.0036	17.0134	87.2266	21.1897	117.843	13.295	71.9386	28.7596	65.7671	33.0565	80.0406	33.5067	81.3013
PEKT02000007.1	+	400645	401976	gnl|WGS:PEKT|mrna_B9J08_002769T0	2	1143	B9J08_002769	SFA1	88.0761	316.124	78.8355	257.585	95.7017	334.473	110.094	470.593	98.3981	516.554	98.1059	466.496	156.503	802.381	150.252	835.601	149.438	808.602	640.848	1465.48	616.163	1491.93	645.817	1567.02
PEKT02000007.1	+	403305	404405	gnl|WGS:PEKT|mrna_B9J08_002770T0	1	1101	B9J08_002770	IDH2	106.962	383.909	108.497	354.499	110.337	385.623	159.035	679.79	135.254	710.036	144.631	687.725	75.7293	388.259	60.6948	337.544	54.3924	294.314	197.013	450.527	187.417	453.798	171.622	416.427
PEKT02000007.1	-	404493	405155	gnl|WGS:PEKT|mrna_B9J08_002771T0	1	663	B9J08_002771	ADE8	28.629	102.755	25.5475	83.4731	28.9261	101.095	18.4796	78.9908	9.16893	48.1335	7.77376	36.9644	17.3741	89.0756	9.73152	54.1202	16.7813	90.8026	39.5189	90.3713	43.1765	104.544	40.5204	98.3193
PEKT02000007.1	+	406605	409270	gnl|WGS:PEKT|mrna_B9J08_002772T0	2	2529	B9J08_002772	EFT1	348.798	1251.91	382.933	1251.18	342.956	1198.62	394.515	1686.35	347.886	1826.28	392.887	1868.19	193.444	991.773	189.941	1056.33	182.803	989.139	784.571	1794.15	727.421	1761.32	664.52	1612.4
PEKT02000007.1	+	410292	411308	gnl|WGS:PEKT|mrna_B9J08_002773T0	1	1017	B9J08_002773		20.7561	74.4983	19.7984	64.6887	23.7906	83.147	32.9449	140.822	23.2389	121.996	23.9656	113.957	15.6077	80.0195	12.6912	70.5802	12.7601	69.044	63.1327	144.371	58.6667	142.051	58.9243	142.975
PEKT02000007.1	+	411709	413838	gnl|WGS:PEKT|mrna_B9J08_002774T0	1	2130	B9J08_002774		14.1427	50.7613	11.5606	37.7726	17.2817	60.3987	2.08075	8.89413	1.19906	6.29463	3.21033	15.2652	5.26807	27.0091	4.9592	27.5797	4.46385	24.1536	10.5451	24.1144	10.784	26.1117	10.184	24.7107
PEKT02000007.1	+	413949	414569	gnl|WGS:PEKT|mrna_B9J08_002775T0	1	621	B9J08_002775	SFM1	12.5105	44.9028	12.5604	41.0394	11.2254	39.2324	4.91465	21.0076	5.37198	28.2009	6.73752	32.0371	7.49275	38.4148	7.37359	41.007	7.05314	38.1641	21.7617	49.7644	23.7166	57.4256	23.8921	57.9722
PEKT02000007.1	-	414589	416811	gnl|WGS:PEKT|mrna_B9J08_002776T0	1	2223	B9J08_002776	YOR022C	27.655	99.2596	26.6518	87.0813	23.857	83.379	17.1759	73.418	14.4103	75.6486	14.9406	71.043	15.26	78.237	14.1808	78.8643	14.5884	78.9369	45.0171	102.945	47.2524	114.413	48.1453	116.821
PEKT02000007.1	-	417075	417902	gnl|WGS:PEKT|mrna_B9J08_002777T0	1	828	B9J08_002777		31.8708	114.391	35.2258	115.096	34.6763	121.192	21.9734	93.925	18.4638	96.928	13.8454	65.8353	13.1606	67.4737	15.1691	84.3603	12.2633	66.3559	40.0604	91.6097	30.4263	73.6721	29.0121	70.3954
PEKT02000007.1	-	418144	420321	gnl|WGS:PEKT|mrna_B9J08_002778T0	1	2178	B9J08_002778	THS1	55.8035	200.291	58.7199	191.859	58.4908	204.423	35.9858	153.82	33.2709	174.66	36.2406	172.325	36.3898	186.568	31.1171	173.052	34.3448	185.838	100.14	229	93.9913	227.584	93.242	226.244
PEKT02000007.1	-	420820	421218	gnl|WGS:PEKT|mrna_B9J08_002779T0	1	399	B9J08_002779	MRPL38	43.4536	155.964	48.6642	159.004	44.0526	153.962	20.8396	89.0785	18.0226	94.6118	30.6742	145.856	15.3008	78.4459	18.8697	104.941	28.2832	153.039	44.9073	102.693	42.2957	102.412	48.9323	118.73
PEKT02000007.1	+	422399	423895	gnl|WGS:PEKT|mrna_B9J08_002780T0	1	1497	B9J08_002780	DLD2	32.5878	116.965	33.9172	110.82	31.9198	111.558	22.8591	97.7106	17.5397	92.0773	20.2305	96.1963	17.3808	89.11	16.8143	93.5099	17.9686	97.227	45.7889	104.71	45.5057	110.184	45.6954	110.876
PEKT02000007.1	-	423935	426112	gnl|WGS:PEKT|mrna_B9J08_002781T0	1	2178	B9J08_002781	FAA2	30.3893	109.074	36.3485	118.764	37.0395	129.451	7.0326	30.0607	4.02663	21.1383	6.9977	33.2743	12.5647	64.4186	15.7011	87.319	13.7369	74.3296	6.44674	14.7423	8.19513	19.8431	7.44949	18.0756
PEKT02000007.1	-	426718	427542	gnl|WGS:PEKT|mrna_B9J08_002782T0	1	825	B9J08_002782		10.3091	37.0015	9.4897	31.0063	7.88242	27.5487	9.84	42.0609	9.65939	50.7083	6.28485	29.8846	7.22909	37.0631	6.14424	34.1702	1.70545	9.22812	17.0267	38.9364	14.1382	34.2332	17.3527	42.105
PEKT02000007.1	+	427849	428286	gnl|WGS:PEKT|mrna_B9J08_002783T0	1	438	B9J08_002783		26.1598	93.8932	22.2489	72.6952	28.8653	100.883	28.9566	123.775	21.3379	112.016	29.9977	142.64	13.6826	70.15	9.621	53.5056	10.1598	54.9742	51.2352	117.164	44.7534	108.363	39.4384	95.6939
PEKT02000007.1	-	428309	429052	gnl|WGS:PEKT|mrna_B9J08_002784T0	1	744	B9J08_002784	ADD66	23.2164	83.3287	18.6868	61.0567	18.0551	63.1018	22.379	95.6588	15.4019	80.8543	22.5954	107.442	9.61559	49.2985	10.3522	57.5717	12.7312	68.8877	38.9462	89.0618	37.9785	91.9584	35.7755	86.8064
PEKT02000007.1	-	429322	430203	gnl|WGS:PEKT|mrna_B9J08_002785T0	1	882	B9J08_002785	AFT2	10.8776	39.0419	11.5873	37.86	10.0295	35.0526	7.42744	31.7484	4.8424	25.4208	4.23923	20.1576	6.66553	34.1737	6.72789	37.416	10.7914	58.3915	17.6678	40.4025	15.3594	37.1902	11.0454	26.8006
PEKT02000007.1	-	430365	430865	gnl|WGS:PEKT|mrna_B9J08_002786T0	1	501	B9J08_002786	MNP1	31.2395	112.125	26.8683	87.7885	30.5289	106.697	13.012	55.6194	9.76647	51.2704	15.5589	73.9828	22.7625	116.702	22.7645	126.601	20.6846	111.923	40.6427	92.9413	29.7705	72.084	28.8583	70.0222
PEKT02000007.1	+	431328	431666	gnl|WGS:PEKT|mrna_B9J08_002787T0	1	339	B9J08_002787	RPB9	17.59	63.1342	17	55.5452	18.5369	64.7856	35.6962	152.583	28.1475	147.764	29.6667	141.066	23.3245	119.583	8.61062	47.8865	19.7611	106.926	39.5811	90.5137	32.6018	78.9395	41.4248	100.514
PEKT02000007.1	-	431836	433182	gnl|WGS:PEKT|mrna_B9J08_002788T0	1	1347	B9J08_002788	TPK2	31.5108	113.099	30.4313	99.4303	28.3333	99.0238	42.7996	182.946	27.1121	142.329	26.412	125.59	15.5286	79.614	13.2769	73.8373	11.1396	60.2755	36.7996	84.1528	35.5731	86.1342	36.1559	87.7293
PEKT02000007.1	-	433773	435254	gnl|WGS:PEKT|mrna_B9J08_002789T0	1	1482	B9J08_002789	SMF1	29.8563	107.161	33.4042	109.144	30.2557	105.742	8.05668	34.4381	8.9197	46.8252	8.00067	38.0434	8.83063	45.2741	9.0695	50.4385	6.65452	36.0072	17.2031	39.3399	13.112	31.7485	11.6235	28.2034
PEKT02000007.1	+	437885	439129	gnl|WGS:PEKT|mrna_B9J08_002790T0	1	1245	B9J08_002790		49.7116	178.426	56.1309	183.4	58.6177	204.866	4.68916	20.0437	3.11245	16.3392	2.66988	12.6953	8.94217	45.8459	4.93494	27.4448	7.30121	39.5064	4.11084	9.40063	4.25382	10.2999	5.1502	12.4965
PEKT02000007.1	-	439331	440062	gnl|WGS:PEKT|mrna_B9J08_002791T0	1	732	B9J08_002791	YNL010W	73.4658	263.685	56.4891	184.57	64.1175	224.088	85.0328	363.471	65.5437	344.081	91.0546	432.967	32.3811	166.016	33.7787	187.854	23.332	126.248	51.1366	116.939	63.4235	153.569	52.5096	127.41
PEKT02000007.1	+	441716	443374	gnl|WGS:PEKT|mrna_B9J08_002792T0	1	1659	B9J08_002792	RCK2	131.866	473.294	140.32	458.477	122.08	426.665	10.8523	46.388	6.38999	33.5451	7.17722	34.1278	38.0958	195.315	32.7836	182.32	33.8987	183.424	17.5202	40.065	12.4925	30.2483	17.2351	41.8195
PEKT02000007.1	+	443801	448942	gnl|WGS:PEKT|mrna_B9J08_002793T0	1	5142	B9J08_002793	IRC20	41.9292	150.493	41.9638	137.111	47.2499	165.136	21.1879	90.5671	14.9831	78.6557	16.2338	77.1919	38.5827	197.811	38.8271	215.93	35.5976	192.617	105.049	240.225	98.3061	238.031	103.471	251.063
PEKT02000007.1	-	448956	449714	gnl|WGS:PEKT|mrna_B9J08_002794T0	1	759	B9J08_002794	RFA2	24.2503	87.0396	24.224	79.1486	30.5639	106.819	45.6377	195.077	41.3557	217.102	46.2174	219.765	27.0198	138.529	17.4835	97.2317	15.5217	83.9872	104.08	238.01	109.41	264.917	113.523	275.454
PEKT02000007.1	-	449918	451747	gnl|WGS:PEKT|mrna_B9J08_002795T0	1	1830	B9J08_002795	TPO1	32.0301	114.963	34.8437	113.847	38.6454	135.064	17.9301	76.6417	15.5262	81.507	20.035	95.2668	12.3104	63.1145	11.8847	66.0947	13.9683	75.5817	22.6492	51.7939	18.8426	45.6241	20.8989	50.7095
PEKT02000007.1	+	453204	455744	gnl|WGS:PEKT|mrna_B9J08_002796T0	1	2541	B9J08_002796	IOC3	21.6108	77.5657	18.5986	60.7684	23.1145	80.7842	17.985	76.8767	15.2782	80.2052	15.9425	75.8072	11.4183	58.5411	9.66194	53.7333	9.69933	52.4825	28.1354	64.3397	23.3526	56.5443	27.6631	67.1223
PEKT02000007.1	-	455863	457293	gnl|WGS:PEKT|mrna_B9J08_002797T0	1	1431	B9J08_002797	SNF12	13.9015	49.8954	17.8505	58.324	20.8162	72.7517	29.3585	125.492	22.5045	118.141	26.4368	125.707	9.16073	46.9664	11.1859	62.2084	9.90217	53.58	32.2481	73.7446	30.8763	74.7616	29.3145	71.1291
PEKT02000007.1	+	457935	459437	gnl|WGS:PEKT|mrna_B9J08_002798T0	1	1503	B9J08_002798		15.1703	54.4496	16.2994	53.2561	13.509	47.2133	8.25815	35.2993	4.61677	24.2363	6.98204	33.1997	6.85762	35.1585	6.17041	34.3157	7.74584	41.9123	14.1969	32.4654	14.8902	36.0541	17.9401	43.5302
PEKT02000007.1	+	459577	460107	gnl|WGS:PEKT|mrna_B9J08_002799T0	1	531	B9J08_002799		38.3842	137.769	28.4426	92.9323	35.7815	125.055	22.6573	96.848	19.8927	104.429	24.3202	115.643	21.8851	112.204	24.1827	134.488	29.5235	159.75	35.1695	80.4252	41.7966	101.203	44.4576	107.873
PEKT02000007.1	-	460393	461085	gnl|WGS:PEKT|mrna_B9J08_002800T0	1	693	B9J08_002800	HSH49	6.1443	22.0532	9.18037	29.9956	8.39971	29.3566	1.31602	5.62529	1.87735	9.85538	3.38384	16.0902	8.72727	44.7441	4.50505	25.0541	7.443	40.2736	8.76335	20.0399	3.78932	9.17519	6.93939	16.8379
PEKT02000007.1	-	461203	462264	gnl|WGS:PEKT|mrna_B9J08_002801T0	1	1062	B9J08_002801	BCD1	8.46799	30.3934	6.45104	21.0779	6.69021	23.382	0.916196	3.91626	1.02166	5.36333	0.73823	3.5103	3.74045	19.177	6.26836	34.8604	7.85405	42.4978	6.00188	13.725	4.85217	11.7487	5.06686	12.2943
PEKT02000007.1	+	462740	463393	gnl|WGS:PEKT|mrna_B9J08_002802T0	1	654	B9J08_002802	MRPL50	23.1682	83.1556	16.5046	53.9265	25.0642	87.5984	14.8287	63.3852	13.3012	69.8266	10.1835	48.4227	12.3838	63.4909	12.6621	70.418	10.3899	56.2192	29.7661	68.0687	25.5856	61.9512	26.1865	63.5395
PEKT02000007.1	+	463850	464599	gnl|WGS:PEKT|mrna_B9J08_002803T0	1	750	B9J08_002803		15.808	56.7383	18.136	59.257	15.8867	55.5232	8.99467	38.4475	10.4493	54.8552	7.204	34.2552	8.90133	45.6365	7.60267	42.2809	7.13067	38.5836	36.8773	84.3307	34.3573	83.1903	30.628	74.3163
PEKT02000007.1	-	464662	465825	gnl|WGS:PEKT|mrna_B9J08_002804T0	2	1119	B9J08_002804	YNR021W	31.1233	111.708	39.7498	129.877	33.5246	117.167	84.7274	362.166	75.2574	395.074	82.924	394.306	25.7033	131.779	21.0277	116.942	16.0098	86.6282	68.6005	156.875	60.134	145.604	59.9339	145.425
PEKT02000007.1	-	466153	466779	gnl|WGS:PEKT|mrna_B9J08_002805T0	1	627	B9J08_002805	YCR051W	13.4003	48.0966	18.4211	60.1883	14.8405	51.8669	8.58533	36.6978	8.12121	42.6334	7.33971	34.9005	5.40989	27.7361	8.70654	48.4199	8.65072	46.8085	30.3413	69.3842	31.9537	77.3705	30.6252	74.3095
PEKT02000007.1	+	467069	467758	gnl|WGS:PEKT|mrna_B9J08_002806T0	1	690	B9J08_002806	ATP23	23.6116	84.7471	19.2261	62.8187	28.4362	99.3834	15.4536	66.0562	11.529	60.523	18.3014	87.0238	13.8841	71.1826	12.6217	70.1937	9.81594	53.1135	36.7058	83.9384	29.3536	71.0747	38.0507	92.3269
PEKT02000007.1	+	468544	470337	gnl|WGS:PEKT|mrna_B9J08_002807T0	1	1794	B9J08_002807	ARE2	22.0786	79.2448	21.4064	69.9424	24.0518	84.0601	29.6271	126.64	25.5056	133.895	30.1538	143.382	8.0825	41.4384	7.53846	41.9239	7.00335	37.8947	51.4342	117.619	50.7419	122.863	47.6421	115.6
PEKT02000007.1	+	470494	471303	gnl|WGS:PEKT|mrna_B9J08_002808T0	1	810	B9J08_002808	BUD23	18.337	65.8156	13.4025	43.7908	17.7037	61.8737	5.63333	24.0796	3.57531	18.7691	9.60988	45.6952	18.8062	96.418	13.6346	75.8263	13.9667	75.5728	26.9012	61.5175	20.5222	49.691	33.8963	82.2466
PEKT02000007.1	+	471578	472061	gnl|WGS:PEKT|mrna_B9J08_002809T0	2	432	B9J08_002809	IMG1	51.2407	183.914	52.3519	171.053	45.1759	157.888	27.9282	119.379	16.6319	87.3116	21.5787	102.607	24.3681	124.933	19.2199	106.888	17.9977	97.3844	45.8194	104.779	45.0625	109.111	38.5625	93.5687
PEKT02000007.1	+	472730	472987	gnl|WGS:PEKT|mrna_B9J08_002810T0	1	258	B9J08_002810	MAK31	8.4186	30.2162	11.1589	36.4603	13.1279	45.8815	1.77132	7.57146	6.15504	32.3117	7.63178	36.2893	0.375969	1.92757	1.96124	10.9071	1.9031	10.2976	27.9884	64.0035	31.6279	76.5815	19.1977	46.5816
PEKT02000007.1	+	474294	474890	gnl|WGS:PEKT|mrna_B9J08_002811T0	1	597	B9J08_002811		15.9397	57.211	20.4255	66.7375	23.8291	83.2818	20.7069	88.5111	21.0302	110.401	16.5477	78.6849	15.4925	79.4288	9.88777	54.9892	13.5092	73.0975	38.8291	88.7941	37.0804	89.7838	41.0101	99.5075
PEKT02000007.1	-	475186	475256	unassigned_transcript_6	1	71	B9J08_002812		2.47887	8.89721	4.3662	14.266	7.91549	27.6643	1.28169	5.47856	3.80282	19.9634	3.26761	15.5375	4.80282	24.6237	0	0	2.15493	11.6602	27.3521	62.5485	11.1408	26.9756	9.83099	23.8541
PEKT02000007.1	+	477292	480447	gnl|WGS:PEKT|mrna_B9J08_002813T0	1	3156	B9J08_002813	YEF3	290.458	1042.52	311.387	1017.41	288.465	1008.17	265.631	1135.43	207.375	1088.64	230.24	1094.79	197.738	1013.79	197.793	1099.99	201.233	1088.86	607.715	1389.72	561.558	1359.72	554.377	1345.15
PEKT02000007.1	+	480915	482621	gnl|WGS:PEKT|mrna_B9J08_002814T0	1	1707	B9J08_002814	SPO1	2.70416	9.70581	3.70592	12.1086	2.58231	9.02505	1.05917	4.52739	1.57762	8.28194	1.42179	6.76066	0.876977	4.4962	1.93556	10.7643	0.731693	3.95915	6.72408	15.3765	6.67663	16.1663	7.51201	18.2273
PEKT02000007.1	+	483179	484387	gnl|WGS:PEKT|mrna_B9J08_002815T0	1	1209	B9J08_002815		23.115	82.9646	17.8453	58.3072	23.5873	82.4364	9.31431	39.8138	9.49214	49.8303	11.9032	56.6001	11.8718	60.8659	8.63854	48.0418	8.30852	44.9569	28.1613	64.3989	20.8139	50.3972	22.6956	55.069
PEKT02000007.1	-	484448	485347	gnl|WGS:PEKT|mrna_B9J08_002816T0	1	900	B9J08_002816	YMC1	36.7978	132.075	35.1556	114.866	36.0744	126.079	7.46667	31.9161	10.2044	53.5696	10.62	50.4984	11.1556	57.1938	8.45556	47.0241	11.1456	60.3079	29.2356	66.8556	30.2422	73.2263	23.0067	55.8238
PEKT02000007.1	-	485738	486169	gnl|WGS:PEKT|mrna_B9J08_002817T0	1	432	B9J08_002817	ERG28	16.3542	58.6986	13.0231	42.5514	16.6343	58.136	23.7685	101.598	17.9977	94.4813	23.8218	113.273	9.56481	49.0382	11.3704	63.2344	11.3356	61.3365	21.7778	49.8012	20.8194	50.4107	19.1505	46.467
PEKT02000007.1	-	486353	487675	gnl|WGS:PEKT|mrna_B9J08_002818T0	1	1323	B9J08_002818	BCY1	53.9017	193.465	53.1852	173.775	48.1731	168.363	52.6289	224.961	41.8677	219.79	44.1927	210.138	33.2449	170.444	34.1852	190.115	34.7075	187.8	62.4278	142.759	70.0907	169.713	67.3817	163.496
PEKT02000007.1	+	489840	491870	gnl|WGS:PEKT|mrna_B9J08_002819T0	1	2031	B9J08_002819	KAR2	151.354	543.242	167.583	547.557	159.225	556.483	199.757	853.859	171.321	899.37	188.9	898.224	160.883	824.838	148.203	824.208	155.587	841.871	224.847	514.179	231.486	560.503	216.021	524.158
PEKT02000007.1	+	492319	494390	gnl|WGS:PEKT|mrna_B9J08_002820T0	2	1986	B9J08_002820	NOT3	41.7261	149.764	51.2518	167.458	50.859	177.75	25.6405	109.6	23.0055	120.771	25.3464	120.523	27.3766	140.358	29.1304	162.004	23.7477	128.498	43.935	100.47	42.0639	101.851	43.9315	106.596
PEKT02000007.1	+	494953	496326	gnl|WGS:PEKT|mrna_B9J08_002821T0	1	1374	B9J08_002821	PEX12	26.2889	94.3567	29.46	96.2565	27.8108	97.1974	15.5364	66.41	13.1296	68.9253	16.155	76.8175	16.0167	82.1167	18.2598	101.549	15.3013	82.7945	22.278	50.9451	24.1601	58.4995	21.8967	53.1304
PEKT02000007.1	+	496419	497627	gnl|WGS:PEKT|mrna_B9J08_002822T0	1	1209	B9J08_002822	MRI1	13.7188	49.2396	12.7932	41.8001	16.6625	58.2348	13.7667	58.8457	11.2275	58.9401	16.5732	78.806	8.97053	45.9913	6.79404	37.7839	5.03805	27.2606	28.3069	64.7318	27.536	66.6736	32.0108	77.6715
PEKT02000007.1	+	497919	501566	gnl|WGS:PEKT|mrna_B9J08_002823T0	1	3648	B9J08_002823	SPF1	38.1664	136.987	42.7371	139.638	44.3547	155.018	38.0093	162.47	32.4608	170.407	36.1154	171.73	24.0288	123.194	24.4219	135.818	22.134	119.766	51.6535	118.121	48.0153	116.261	44.5411	108.075
PEKT02000007.1	-	501621	502496	gnl|WGS:PEKT|mrna_B9J08_002824T0	1	876	B9J08_002824	TAH11	3.75685	13.4841	3.17808	10.384	2.68607	9.38771	5.24772	22.4313	4.0411	21.2143	5.49315	26.1201	3.18379	16.3231	0.926941	5.15503	2.42466	13.1197	12.379	28.3082	12.6495	30.6287	11.3425	27.5216
PEKT02000007.1	-	502807	503013	gnl|WGS:PEKT|mrna_B9J08_002825T0	1	207	B9J08_002825		463.309	1662.92	462.415	1510.88	477.488	1668.8	317.676	1357.9	315.082	1654.07	308.816	1468.43	109.541	561.61	115.024	639.687	126.517	684.575	154.087	352.364	121.763	294.829	150.478	365.123
PEKT02000007.1	-	503940	507101	gnl|WGS:PEKT|mrna_B9J08_002826T0	1	3162	B9J08_002826	VAS1	37.382	134.172	41.3947	135.252	37.3941	130.691	33.0161	141.127	24.4428	128.316	29.4991	140.269	30.0626	154.129	29.0971	161.819	29.4652	159.434	99.0307	226.462	98.0908	237.51	92.0614	223.379
PEKT02000007.1	-	507415	508956	gnl|WGS:PEKT|mrna_B9J08_002827T0	1	1542	B9J08_002827	PRP31	3.05123	10.9515	4.33463	14.1628	4.14527	14.4875	3.24903	13.8879	1.4332	7.5238	1.59922	7.60434	3.84565	19.7164	2.61608	14.5489	2.64073	14.2888	5.8463	13.3693	9.50908	23.0246	6.29183	15.2666
PEKT02000007.1	+	509071	509808	gnl|WGS:PEKT|mrna_B9J08_002828T0	1	738	B9J08_002828	RRP46	6.12737	21.9925	7.86721	25.7051	9.1748	32.0655	3.6206	15.4762	6.09756	32.01	6.99458	33.2594	3.80081	19.4865	4.65718	25.9001	5.78184	31.2852	17.668	40.403	19.2344	46.5728	19.2331	46.6674
PEKT02000007.1	-	509897	511690	gnl|WGS:PEKT|mrna_B9J08_002829T0	1	1794	B9J08_002829	DBF2	61.2564	219.862	77.5407	253.354	61.8088	216.019	36.466	155.873	25.3606	133.134	31.0853	147.811	18.2754	93.6966	16.4013	91.2133	17.7603	96.1	18.6254	42.5924	21.7046	52.5539	18.141	44.0177
PEKT02000007.1	+	512315	513205	gnl|WGS:PEKT|mrna_B9J08_002830T0	1	891	B9J08_002830		160.156	574.834	211.568	691.27	150.458	525.844	80.018	342.035	57.046	299.471	73.6678	350.292	96.4512	494.499	84.0797	467.595	88.8328	480.669	84.0393	192.18	83.4658	202.098	84.6229	205.33
PEKT02000007.1	+	514448	515263	gnl|WGS:PEKT|mrna_B9J08_002831T0	1	816	B9J08_002831	ATO2	1267.57	4549.58	1403.6	4586.06	1342.43	4691.72	230.966	987.258	169.175	888.108	181.043	860.863	307.097	1574.46	273.255	1519.66	278.864	1508.92	363.322	830.842	357.929	866.663	340.348	825.826
PEKT02000007.1	+	515981	519337	gnl|WGS:PEKT|mrna_B9J08_002832T0	1	3357	B9J08_002832	RAD26	13.3452	47.899	13.0125	42.5166	16.661	58.2295	9.13286	39.0382	6.83378	35.8749	6.62407	31.4976	9.94668	50.9959	9.63569	53.5872	8.30593	44.9429	30.2347	69.1405	24.5314	59.3986	34.0679	82.663
PEKT02000007.1	+	519501	520346	gnl|WGS:PEKT|mrna_B9J08_002833T0	1	846	B9J08_002833	AIM32	12.9421	46.4519	22.5603	73.7127	21.682	75.7777	16.5674	70.8169	13.9397	73.1784	11.6478	55.3853	22.9551	117.689	14.8983	82.8546	15.9078	86.0762	44.0686	100.776	51.9208	125.717	41.9303	101.74
PEKT02000007.1	+	522933	524420	gnl|WGS:PEKT|mrna_B9J08_002834T0	1	1488	B9J08_002834	SOK2	5.15659	18.5081	8.3293	27.2149	9.2668	32.3871	13.0175	55.6429	12.4052	65.123	13.5578	64.4676	8.38978	43.0139	10.3891	57.7773	9.59745	51.9312	36.1552	82.6794	38.1613	92.401	35.621	86.4313
PEKT02000007.1	-	525663	526238	gnl|WGS:PEKT|mrna_B9J08_002835T0	1	576	B9J08_002835		89.9149	322.724	84.7969	277.062	84.2361	294.402	47.533	203.179	43.7622	229.735	51.6181	245.445	23.9028	122.548	24.8264	138.068	17.8472	96.5703	108.174	247.37	113.328	274.404	111.653	270.916
PEKT02000007.1	-	526432	529107	gnl|WGS:PEKT|mrna_B9J08_002836T0	1	2676	B9J08_002836	MNR2	18.7541	67.3125	19.4226	63.4609	21.3311	74.5512	15.0575	64.3632	10.4507	54.8622	11.46	54.4926	13.4077	68.7404	9.87033	54.8922	11.5321	62.3997	53.0396	121.29	50.1125	121.339	46.7496	113.434
PEKT02000007.1	-	529839	530264	gnl|WGS:PEKT|mrna_B9J08_002837T0	1	426	B9J08_002837	SUB1	12.615	45.278	9.65962	31.5615	12.5939	44.0151	17.6174	75.3051	6.76526	35.5151	9.84272	46.8024	6.61737	33.9268	3.84507	21.3837	0.549296	2.97221	26.4977	60.5946	24.939	60.3854	22.2418	53.9679
PEKT02000007.1	-	530390	533511	gnl|WGS:PEKT|mrna_B9J08_002838T0	2	2913	B9J08_002838	HOF1	7.54242	27.0714	5.86013	19.1472	6.67563	23.331	12.8711	55.0174	9.29754	48.8087	10.8535	51.6087	3.82537	19.6124	3.41122	18.9709	5.00157	27.0632	20.676	47.2816	17.755	42.9906	21.944	53.2454
PEKT02000007.1	+	534503	535819	gnl|WGS:PEKT|mrna_B9J08_002839T0	1	1317	B9J08_002839	YMR034C	18.2005	65.3253	17.7183	57.8922	14.937	52.2041	12.4677	53.2931	11.0235	57.8695	10.9529	52.0814	18.6446	95.5899	17.2179	95.7546	16.7806	90.7986	39.9294	91.3101	41.4062	100.258	34.0091	82.5203
PEKT02000007.1	+	538045	539802	gnl|WGS:PEKT|mrna_B9J08_002840T0	1	1758	B9J08_002840	MSN2	59.2378	212.617	65.3009	213.362	60.0717	209.948	13.934	59.5607	12.3646	64.9097	13.6246	64.7852	36.5006	187.136	36.5586	203.314	37.9238	205.203	74.1991	169.678	66.4676	160.94	64.8447	157.34
PEKT02000007.1	-	540934	541449	gnl|WGS:PEKT|mrna_B9J08_002841T0	1	516	B9J08_002841	AIM11	13.1085	47.0493	17.3256	56.609	12.5058	43.7073	6.42636	27.4693	6.25969	32.8611	13.595	64.6444	8.9438	45.8543	6.03101	33.5404	4.24806	22.986	20.1046	45.9751	20.9302	50.6789	26.0872	63.2985
PEKT02000007.1	-	541677	543956	gnl|WGS:PEKT|mrna_B9J08_002842T0	1	2280	B9J08_002842	EIS1	47.2395	169.553	56.289	183.917	56.9601	199.073	74.1816	317.088	54.0851	283.927	58.5518	278.415	28.0268	143.691	21.3399	118.678	21.7469	117.671	51.1474	116.963	50.4132	122.067	52.2667	126.821
PEKT02000007.1	+	545877	547127	gnl|WGS:PEKT|mrna_B9J08_002843T0	1	1251	B9J08_002843		12.6267	45.3199	14.3333	46.8322	8.69624	30.393	21.7274	92.8734	16.4796	86.512	21.6691	103.037	4.66667	23.9257	3.1215	17.3597	4.19744	22.7121	11.8114	27.0101	12.0616	29.205	10.8273	26.2716
PEKT02000007.1	-	547210	548607	gnl|WGS:PEKT|mrna_B9J08_002844T0	1	1398	B9J08_002844	ARP9	16.0715	57.6842	15.7675	51.5183	17.5937	61.4892	23.1588	98.9918	20.5937	108.109	22.8476	108.641	12.3856	63.4999	14.3848	79.9988	10.5186	56.9155	36.9943	84.5981	36.3491	88.013	36.965	89.6924
PEKT02000007.1	+	548861	551002	gnl|WGS:PEKT|mrna_B9J08_002845T0	1	2142	B9J08_002845	CDC9	9.9183	35.5989	11.0439	36.0844	8.44771	29.5244	9.63725	41.1943	7.63632	40.0879	8.08357	38.4376	9.22596	47.3009	6.98039	38.8203	9.09617	49.2188	28.1671	64.4123	28.4328	68.845	26.7974	65.0217
PEKT02000007.1	-	551050	553422	gnl|WGS:PEKT|mrna_B9J08_002846T0	1	2373	B9J08_002846	SCT1	9.5196	34.1679	15.3279	50.0817	10.6148	37.0984	35.6747	152.491	27.2718	143.167	24.3072	115.581	8.32533	42.6834	6.15592	34.2351	6.92246	37.457	27.6873	63.3151	21.5348	52.1427	25.2726	61.322
PEKT02000007.1	+	555040	557763	gnl|WGS:PEKT|mrna_B9J08_002847T0	1	2724	B9J08_002847	FOX2	460.481	1652.76	516.182	1686.56	484.999	1695.05	208.168	889.809	169.136	887.903	190.304	904.898	389.552	1997.21	372.064	2069.17	388.979	2104.74	157.047	359.133	142.229	344.383	147.327	357.477
PEKT02000007.1	-	557889	559748	gnl|WGS:PEKT|mrna_B9J08_002848T0	1	1860	B9J08_002848	MIH1	13.5683	48.6995	16.014	52.3235	16.9457	59.2245	15.9065	67.9918	11.8274	62.0896	10.8097	51.4003	10.3258	52.9397	10.3801	57.7272	10.3403	55.9509	22.6355	51.7626	23.6608	57.2904	24.9521	60.5443
PEKT02000007.1	-	561018	563132	gnl|WGS:PEKT|mrna_B9J08_002849T0	1	2115	B9J08_002849	ELM1	3.54232	12.7141	4.89787	16.0031	6.2747	21.9298	7.79102	33.3026	4.69976	24.672	6.04066	28.7235	4.38771	22.4955	4.0435	22.4872	5.09409	27.5638	16.8165	38.4559	14.2591	34.5259	13.1934	32.0127
PEKT02000007.1	-	563390	564748	gnl|WGS:PEKT|mrna_B9J08_002850T0	1	1359	B9J08_002850	HOS2	12.5063	44.8876	11.1979	36.5878	14.0309	49.0374	11.5379	49.3185	8.44886	44.3534	11.1001	52.7811	9.80133	50.2507	8.6181	47.9281	6.12583	33.1465	18.1486	41.5021	18.9139	45.7968	18.7042	45.3842
PEKT02000007.1	+	565269	566062	gnl|WGS:PEKT|mrna_B9J08_002851T0	2	741	B9J08_002851	SCL1	68.4238	245.588	63.6275	207.894	79.7395	278.686	69.4993	297.073	54.9717	288.581	71.9244	342.002	58.8826	301.887	50.5155	280.934	57.2294	309.665	235.641	538.861	229.227	555.033	231.537	561.806
PEKT02000007.1	-	566198	567586	gnl|WGS:PEKT|mrna_B9J08_002852T0	1	1389	B9J08_002852	ERG4	21.694	77.8645	22.2577	72.7242	24.324	85.0112	86.3254	368.996	73.8531	387.702	80.3341	381.99	22.0007	112.796	21.3189	118.562	22.9316	124.082	72.8445	166.58	60.4233	146.305	56.6969	137.57
PEKT02000007.1	-	567922	570177	gnl|WGS:PEKT|mrna_B9J08_002853T0	1	2256	B9J08_002853		8.07846	28.9953	8.5031	27.7828	7.3555	25.7071	9.94681	42.5174	5.58511	29.3198	7.78014	36.9948	4.26241	21.8531	4.40248	24.4837	4.86613	26.3304	14.2004	32.4732	13.6937	33.1569	14.6152	35.4627
PEKT02000007.1	-	570478	572757	gnl|WGS:PEKT|mrna_B9J08_002854T0	1	2280	B9J08_002854	PUF4	12.0803	43.3587	14.568	47.5989	13.6794	47.8089	11.9219	50.9601	9.93465	52.1533	7.70658	36.645	12.1544	62.3147	12.6917	70.5826	10.5237	56.943	22.9443	52.4688	21.6399	52.3973	23.1794	56.2429
PEKT02000007.1	-	575253	577952	gnl|WGS:PEKT|mrna_B9J08_002855T0	1	2700	B9J08_002855	PMA1	321.73	1154.76	342.113	1117.81	317.634	1110.12	489.268	2091.37	416.97	2188.94	484.564	2304.11	293.155	1502.98	266.119	1479.98	271.847	1470.95	580.265	1326.94	546.256	1322.67	528.227	1281.7
PEKT02000007.1	-	580951	583908	gnl|WGS:PEKT|mrna_B9J08_002856T0	1	2958	B9J08_002856		38.0365	136.521	38.8506	126.939	39.6951	138.733	36.2011	154.741	29.9533	157.244	31.5713	150.122	23.0673	118.264	21.1812	117.796	20.3884	110.321	47.6724	109.017	43.7069	105.829	42.0548	102.042
PEKT02000007.1	-	584818	588900	gnl|WGS:PEKT|mrna_B9J08_002857T0	1	4083	B9J08_002857	VPS8	8.57188	30.7663	8.94318	29.2206	9.52706	33.2967	10.0536	42.9741	7.34558	38.5616	8.0938	38.4862	5.37717	27.5684	5.64364	31.3862	5.80994	31.4373	20.4411	46.7445	17.0916	41.3843	19.0948	46.3319
PEKT02000007.1	-	589112	589933	gnl|WGS:PEKT|mrna_B9J08_002858T0	1	822	B9J08_002858		4.27007	15.3262	4.14355	13.5385	6.08516	21.2674	4.29805	18.3719	6.98662	36.6772	6.05839	28.8078	3.13139	16.0544	2.56326	14.2551	8.08394	43.7417	21.5754	49.3385	17.6411	42.7149	17.5024	42.4682
PEKT02000007.1	+	590552	591859	gnl|WGS:PEKT|mrna_B9J08_002859T0	1	1308	B9J08_002859	SWD1	6.01835	21.6012	5.36238	17.5209	6.66055	23.2783	7.70566	32.9377	6.0474	31.7466	3.75841	17.8713	4.55046	23.3299	4.29205	23.8695	4.58028	24.7836	20.9006	47.7953	20.5061	49.652	17.4434	42.325
PEKT02000007.1	+	592661	594667	gnl|WGS:PEKT|mrna_B9J08_002860T0	1	2007	B9J08_002860	FKH1	20.7718	74.5545	17.9631	58.6921	19.0389	66.54	20.1853	86.2819	18.1176	95.1107	18.2436	86.749	16.7927	86.0952	11.0817	61.6291	15.8401	85.7096	39.846	91.1195	40.0638	97.0075	36.1699	87.7633
PEKT02000007.1	-	594831	598472	gnl|WGS:PEKT|mrna_B9J08_002861T0	1	3642	B9J08_002861	RSE1	11.5967	41.6229	13.2158	43.1809	13.4174	46.8931	6.80972	29.108	5.94234	31.1951	7.47776	35.5569	8.70291	44.6192	4.97507	27.668	6.73531	36.4444	17.5689	40.1764	17.394	42.1166	17.9009	43.435
PEKT02000007.1	+	598928	599342	gnl|WGS:PEKT|mrna_B9J08_002862T0	2	366	B9J08_002862	PET191	43.7814	157.141	56.2295	183.722	48.4208	169.228	24.9016	106.442	24.5082	128.659	21.9372	104.312	26.5874	136.312	20.1639	112.138	19.7869	107.066	40.5628	92.7587	42.2568	102.318	45.2076	109.693
PEKT02000007.1	+	599705	601204	gnl|WGS:PEKT|mrna_B9J08_002863T0	1	1500	B9J08_002863		20.1973	72.4926	18.4453	60.2677	23.2787	81.3579	24.2527	103.668	17.4587	91.6516	19.8807	94.533	17.15	87.9269	18.132	100.838	19.52	105.622	40.6453	92.9473	40.0133	96.8854	39.0407	94.729
PEKT02000007.1	+	602458	604017	gnl|WGS:PEKT|mrna_B9J08_002864T0	1	1560	B9J08_002864		33.5295	120.345	36.6558	119.768	28.8026	100.664	22.5436	96.3621	22.1968	116.525	22.4212	106.613	16.9263	86.7799	22.5192	125.237	16.9051	91.4726	59.7865	136.719	57.4596	139.129	60.6321	147.119
PEKT02000007.1	+	604284	608363	gnl|WGS:PEKT|mrna_B9J08_002865T0	1	4080	B9J08_002865	RAV1	16.9672	60.8988	18.5071	60.4695	18.301	63.9611	13.765	58.838	9.7875	51.3808	11.9946	57.0346	4.83799	24.804	6.16985	34.3126	4.32451	23.3997	18.374	42.0175	19.7515	47.8248	17.3049	41.9889
PEKT02000007.1	-	608557	608629	unassigned_transcript_7	1	73	B9J08_002866		2.0411	7.32593	0	0	7.31507	25.5658	4.35616	18.6203	1.26027	6.61598	7.76712	36.9329	0	0	0	0	0	0	0	0	0	0	0	0
PEKT02000007.1	-	608745	609725	gnl|WGS:PEKT|mrna_B9J08_002867T0	1	981	B9J08_002867	NTA1	10.0061	35.9141	12.5474	40.997	16.6493	58.1887	14.0398	60.0127	9.10601	47.8032	11.475	54.564	8.48726	43.5136	5.15235	28.6539	6.85219	37.0768	11.0887	25.3575	16.5413	40.0519	17.5178	42.5056
PEKT02000007.1	-	609832	611274	gnl|WGS:PEKT|mrna_B9J08_002868T0	1	1443	B9J08_002868	ITT1	11.4574	41.123	11.0859	36.2218	14.0049	48.9463	6.27512	26.8229	5.17533	27.1686	4.30284	20.4601	15.3839	78.8723	15.5877	86.6882	10.7318	58.0692	30.9522	70.7811	27.5974	66.8222	29.8032	72.315
PEKT02000007.1	+	612153	612434	gnl|WGS:PEKT|mrna_B9J08_002869T0	1	282	B9J08_002869	TMA10	241.082	865.294	236.493	772.709	246.415	861.209	352.092	1505.01	261.979	1375.29	314.06	1493.36	227.415	1165.94	224.986	1251.22	236.209	1278.11	336.78	770.145	347.443	841.274	379.879	921.746
PEKT02000007.1	-	612547	613760	gnl|WGS:PEKT|mrna_B9J08_002870T0	2	1158	B9J08_002870	ECT1	34.1986	122.746	41.7919	136.549	41.4249	144.778	28.7107	122.723	22.4965	118.099	24.1649	114.905	18.7366	96.0614	20.4404	113.676	15.2556	82.5472	41.5017	94.9057	44.8558	108.611	45.2029	109.681
PEKT02000007.1	-	613942	614634	gnl|WGS:PEKT|mrna_B9J08_002871T0	1	693	B9J08_002871	YLR326W	38.1284	136.851	37.8442	123.651	26.8225	93.7435	9.27994	39.6669	12.9668	68.071	11.3146	53.8011	24.1429	123.779	17.2121	95.7223	23.7258	128.379	34.7431	79.4503	36.824	89.1628	25.3391	61.4832
PEKT02000007.1	-	614834	615502	gnl|WGS:PEKT|mrna_B9J08_002872T0	1	669	B9J08_002872	CWC24	18.6996	67.1167	16.6742	54.4806	17.4649	61.039	5.39611	23.0656	3.1136	16.3453	6.09414	28.9778	13.4994	69.2105	11.3737	63.2529	11.3855	61.6061	30.9314	70.7335	32.0194	77.5295	23.1824	56.2501
PEKT02000007.1	+	615627	615698	unassigned_transcript_8	1	72	B9J08_002873		0.706636	2.53627	2.46938	8.06837	1.60741	5.61782	2.31398	9.89106	0.916204	4.80974	1.15392	5.48693	0	0	0.364815	2.02886	0	0	0.873965	1.99857	3.68223	8.91588	2.22135	5.38992
PEKT02000007.1	+	615989	617260	gnl|WGS:PEKT|mrna_B9J08_002874T0	1	1272	B9J08_002874	ALG1	8.77909	31.51	14.0967	46.0591	13.717	47.9402	14.081	60.1889	12.4513	65.3645	11.3349	53.8977	7.31368	37.4967	9.98035	55.504	8.09277	43.7895	29.9937	68.5893	27.3286	66.1715	27.9057	67.7108
PEKT02000007.1	-	617313	620825	gnl|WGS:PEKT|mrna_B9J08_002875T0	1	3513	B9J08_002875	REV1	16.6001	59.5812	15.0182	49.07	18.5807	64.9387	8.26388	35.3238	6.31056	33.1281	6.57472	31.263	23.8375	122.213	21.0305	116.957	21.6112	116.937	100.338	229.453	97.2479	235.469	96.9317	235.197
PEKT02000007.1	+	621689	622244	gnl|WGS:PEKT|mrna_B9J08_002876T0	2	450	B9J08_002876	CMD1	182.213	654.003	208.662	681.776	212.749	743.548	227.94	974.325	199.922	1049.52	229.302	1090.34	120.809	619.379	111.162	618.21	97.5533	527.855	387.391	885.882	350.929	849.714	363.158	881.173
PEKT02000007.1	-	622353	632018	gnl|WGS:PEKT|mrna_B9J08_002877T0	1	9666	B9J08_002877	NUM1	28.1383	100.994	29.2645	95.618	26.5456	92.7758	21.8777	93.5159	17.6044	92.4166	19.6077	93.2351	8.31223	42.6162	9.10014	50.6089	9.95085	53.8434	28.3844	64.9092	26.2892	63.6547	26.6331	64.6231
PEKT02000007.1	+	634038	634883	gnl|WGS:PEKT|mrna_B9J08_002878T0	1	846	B9J08_002878	YHI9	23.1265	83.0059	21.3239	69.6729	21.8983	76.5338	20.318	86.8487	13.6418	71.6147	17.1761	81.6729	13.8901	71.2135	13.0426	72.534	14.9279	80.7739	103.35	236.339	102.083	247.176	97.2482	235.965
PEKT02000007.1	+	635071	637413	gnl|WGS:PEKT|mrna_B9J08_002879T0	1	2343	B9J08_002879	PMT6	13.4298	48.2024	22.9868	75.1062	18.8105	65.7419	25.7418	110.033	17.7584	93.2253	20.4072	97.0366	12.6329	64.7683	11.0913	61.6826	11.8417	64.0745	26.1571	59.8157	22.5109	54.5062	24.306	58.9766
PEKT02000007.1	+	637550	637620	unassigned_transcript_9	1	71	B9J08_002880		0.097183	0.348811	0.192958	0.630464	2.6	9.08689	0.26338	1.12581	1.93192	10.1419	0.903756	4.29738	0.1	0.512693	0	0	0.092958	0.50299	2.2047	5.04167	1.6061	3.8889	2.56244	6.21755
PEKT02000007.1	+	638003	639022	gnl|WGS:PEKT|mrna_B9J08_002881T0	1	1020	B9J08_002881	HAP5	12.1039	43.4436	11.4176	37.3056	10.8755	38.0094	13.7725	58.8705	12.2382	64.2463	9.45588	44.9629	12.7392	65.3131	8.2049	45.6302	15.0824	81.6097	23.9118	54.6812	15.8245	38.3163	18.8863	45.826
PEKT02000007.1	+	639749	640378	gnl|WGS:PEKT|mrna_B9J08_002882T0	1	630	B9J08_002882	TFS1	195.284	700.917	209.302	683.865	219.406	766.816	78.6143	336.035	69.6698	365.741	72.2968	343.773	55.3651	283.853	43.2175	240.347	59.7603	323.36	61.6921	141.077	59.6333	144.392	57.4809	139.473
PEKT02000007.1	-	640434	640865	gnl|WGS:PEKT|mrna_B9J08_002883T0	1	432	B9J08_002883	DIB1	12.9352	46.4272	6.77546	22.1379	15.0532	52.6104	8.59722	36.7487	7.43518	39.032	5.81018	27.6276	4.87268	24.9819	12.5972	70.0573	6.25694	33.856	26.6782	61.0075	28.4676	68.9294	31.0671	75.3818
PEKT02000007.1	+	640996	641929	gnl|WGS:PEKT|mrna_B9J08_002884T0	2	888	B9J08_002884		2.08594	7.4869	2.84975	9.31119	0.787642	2.75277	3.55244	15.1849	1.79708	9.43403	1.82264	8.66668	3.08136	15.7979	3.85747	21.4527	4.55917	24.6694	11.7967	26.9765	11.5363	27.9333	12.1226	29.4145
PEKT02000007.1	+	642101	643165	gnl|WGS:PEKT|mrna_B9J08_002885T0	1	1065	B9J08_002885	URA4	16.8141	60.3494	20.8366	68.0809	20.8939	73.0233	13.5202	57.7918	9.68545	50.8451	10.7681	51.2024	17.4085	89.252	17.185	95.5713	13.4009	72.5117	32.2357	73.7162	33.0695	80.072	32.1136	77.921
PEKT02000007.1	+	645063	646694	gnl|WGS:PEKT|mrna_B9J08_002886T0	1	1632	B9J08_002886		17.3799	62.3802	13.7188	44.8242	18.1029	63.269	12.3199	52.661	8.68382	45.5869	8.6973	41.3559	10.5594	54.1375	8.21323	45.6765	10.2065	55.2267	15.5043	35.455	11.7549	28.4625	10.7065	25.9784
PEKT02000007.1	-	646840	647829	gnl|WGS:PEKT|mrna_B9J08_002887T0	1	990	B9J08_002887		31.5768	113.336	25.798	84.2915	40.6657	142.125	27.5111	117.596	18.2091	95.5911	11.004	52.3245	17.4172	89.2967	17.1101	95.1549	16.897	91.4285	79.4646	181.719	87.6879	212.321	88.0778	213.713
PEKT02000007.1	-	648102	650450	gnl|WGS:PEKT|mrna_B9J08_002888T0	1	2349	B9J08_002888	CCR4	24.6373	88.4285	25.0515	81.8525	24.1975	84.5693	34.2048	146.208	28.6215	150.253	28.8672	137.264	18.7182	95.9668	12.3099	68.4595	18.0043	97.42	58.8761	134.637	52.662	127.512	57.3052	139.046
PEKT02000007.1	-	651028	652017	gnl|WGS:PEKT|mrna_B9J08_002889T0	1	990	B9J08_002889	NGL1	43.3545	155.609	46.1333	150.734	40.5404	141.687	16.9616	72.5021	9.14849	48.0262	16.1051	76.5799	14.5465	74.5787	11.5707	64.3485	8.98081	48.5946	48.5051	110.921	42.0556	101.83	39.7586	96.4709
PEKT02000007.1	-	652382	653512	gnl|WGS:PEKT|mrna_B9J08_002890T0	1	1131	B9J08_002890	NTG2	15.7374	56.4849	15.9523	52.1219	14.2944	49.9584	7.74801	33.1187	3.87445	20.3394	4.21485	20.0417	10.0115	51.3283	10.9903	61.1206	9.0672	49.0621	48.588	111.11	44.0071	106.556	47.962	116.376
PEKT02000007.1	+	654236	657256	gnl|WGS:PEKT|mrna_B9J08_002891T0	1	3021	B9J08_002891	CAT8	12.6385	45.3624	14.4283	47.1427	15.2459	53.2839	6.41907	27.4382	5.57133	29.2475	7.46706	35.5061	9.31579	47.7614	8.51539	47.3569	6.78815	36.7303	22.1509	50.6545	26.0427	63.0579	25.8222	62.6555
PEKT02000007.1	+	657392	658318	gnl|WGS:PEKT|mrna_B9J08_002892T0	1	927	B9J08_002892		40.9083	146.829	47.6893	155.818	48.7087	170.235	12.5307	53.5624	15.9482	83.7223	19.0809	90.7302	17.548	89.9674	15.5372	86.4076	16.4067	88.7756	18.0701	41.3226	11.3592	27.5044	18.973	46.0365
PEKT02000007.1	+	658539	659465	gnl|WGS:PEKT|mrna_B9J08_002893T0	1	927	B9J08_002893	GPI12	13.6278	48.9132	11.9655	39.0956	15.2977	53.4649	10.2017	43.6071	5.87055	30.8182	6.44552	30.6486	4.81661	24.6945	4.15965	23.1332	4.40561	23.8385	17.3549	39.687	11.1499	26.9977	17.246	41.8459
PEKT02000007.1	-	659518	660732	gnl|WGS:PEKT|mrna_B9J08_002894T0	1	1215	B9J08_002894	ARP6	8.42716	30.2469	12.8626	42.0267	11.065	38.6718	12.5712	53.7353	10.8576	56.9985	9.99259	47.515	9.72757	49.8726	7.01811	39.03	6.51194	35.2357	10.9704	25.0869	14.6584	35.4929	11.056	26.8264
PEKT02000007.1	+	661562	663619	gnl|WGS:PEKT|mrna_B9J08_002895T0	1	2058	B9J08_002895	LDB19	20.9252	75.1049	23.1438	75.6194	21.3144	74.4928	10.4553	44.691	5.95627	31.2682	7.19145	34.1955	14.8353	76.0595	11.1812	62.1826	13.7794	74.5595	19.9738	45.6758	20.7464	50.2337	23.4198	56.8263
PEKT02000007.1	+	664300	667785	gnl|WGS:PEKT|mrna_B9J08_002896T0	1	3486	B9J08_002896	PSK1	13.6446	48.9733	16.7602	54.7617	15.0611	52.6379	14.5579	62.2277	8.93746	46.9184	12.3414	58.6835	11.3428	58.1538	11.8537	65.9224	10.4185	56.374	24.1796	55.2936	25.8445	62.578	26.6489	64.6613
PEKT02000007.1	+	667920	670295	gnl|WGS:PEKT|mrna_B9J08_002897T0	1	2376	B9J08_002897	SLD3	12.8746	46.2096	9.0404	29.5383	10.6705	37.2928	9.62668	41.1491	6.46465	33.937	7.21759	34.3198	6.8367	35.0513	6.41035	35.6501	6.18266	33.454	30.8211	70.4814	28.6561	69.3859	30.6671	74.4112
PEKT02000007.1	-	670319	671824	gnl|WGS:PEKT|mrna_B9J08_002898T0	1	1506	B9J08_002898	TAF6	12.1394	43.5711	16.0438	52.4211	15.6381	54.6545	16.749	71.5933	16.2523	85.3188	18.4376	87.6712	13.824	70.8749	9.70784	53.9885	10.8732	58.8341	36.7855	84.1208	36.8167	89.1454	42.4363	102.968
PEKT02000007.1	-	672550	672861	gnl|WGS:PEKT|mrna_B9J08_002899T0	1	312	B9J08_002899		12.9423	46.4527	15.7532	51.4715	16.5577	57.8684	7.30128	31.2092	13.3077	69.8605	9.09936	43.2677	5.54167	28.4118	10.5513	58.6792	10.6346	57.5433	28.2179	64.5285	25.8045	62.4811	35.8045	86.8766
PEKT02000007.1	-	672995	674881	gnl|WGS:PEKT|mrna_B9J08_002900T0	1	1887	B9J08_002900	YBR238C	31.3031	112.354	34.5586	112.915	37.8606	132.321	18.8256	80.4699	13.1341	68.9491	15.8431	75.3345	22.168	113.654	26.8394	149.263	24.8808	134.628	29.62	67.7348	30.7636	74.4888	34.1134	82.7734
PEKT02000007.1	+	675841	678924	gnl|WGS:PEKT|mrna_B9J08_002901T0	1	3084	B9J08_002901		17.1582	61.5846	15.644	51.1146	15.8923	55.5431	12.5088	53.4684	9.70071	50.9252	8.89786	42.3095	9.48346	48.6211	10.1125	56.2391	9.2072	49.8196	24.6355	56.3363	25.8213	62.5219	23.9387	58.0853
PEKT02000007.1	+	678984	679658	gnl|WGS:PEKT|mrna_B9J08_002902T0	1	675	B9J08_002902	VHC1	26.0578	93.527	32.8163	107.223	33.1467	115.846	17.2459	73.7174	16.1259	84.6552	14.2281	67.6552	10.2015	52.3023	16.5348	91.9556	12.2563	66.3181	41.2059	94.2293	42.4578	102.804	34.7304	84.2704
PEKT02000007.1	+	679844	682456	gnl|WGS:PEKT|mrna_B9J08_002903T0	1	2613	B9J08_002903	PRP5	19.0069	68.2198	19.0758	62.3275	14.5982	51.0199	15.0115	64.1663	13.3602	70.136	13.0643	62.121	11.1003	56.9103	8.17757	45.4782	9.51971	51.5106	40.7968	93.2937	35.5212	86.0085	33.1056	80.3281
PEKT02000007.1	+	682579	683397	gnl|WGS:PEKT|mrna_B9J08_002904T0	1	819	B9J08_002904		156.321	561.07	174.21	569.208	186.818	652.921	91.9304	392.955	73.1538	384.031	84.5018	401.808	89.5604	459.17	94.6581	526.425	91.1856	493.4	82.1136	187.776	84.939	205.665	81.8266	198.546
PEKT02000007.1	+	683599	685491	gnl|WGS:PEKT|mrna_B9J08_002905T0	1	1893	B9J08_002905		19.9429	71.5795	19.0359	62.1973	26.7385	93.4499	20.2441	86.5328	11.58	60.7909	17.1109	81.3629	12.5362	64.2722	11.6836	64.9762	11.0803	59.9548	30.0227	68.6556	29.7068	71.9299	33.4311	81.1177
PEKT02000007.1	+	685678	686043	gnl|WGS:PEKT|mrna_B9J08_002906T0	2	204	B9J08_002906	SSS1	199.662	716.629	201.799	659.351	228.971	800.242	232.26	992.79	264.873	1390.48	398.284	1893.85	116.245	595.981	86.7941	482.691	100.074	541.492	191.025	436.833	181.181	438.699	262.863	637.815
PEKT02000007.1	+	686366	687241	gnl|WGS:PEKT|mrna_B9J08_002907T0	1	876	B9J08_002907	RRP1	21.1781	76.0127	17.5822	57.4475	16.5126	57.7107	3.17009	13.5505	1.63014	8.55762	3.42237	16.2735	13.8527	71.0221	12.6941	70.5959	8.70662	47.111	14.6062	33.4012	11.3527	27.4887	15.1301	36.712
PEKT02000007.1	+	687329	688204	gnl|WGS:PEKT|mrna_B9J08_002908T0	1	876	B9J08_002908	SLU7	11.5982	41.6283	14.8219	48.4286	10.008	34.9775	6.10616	26.1007	7.18607	37.7243	4.30594	20.4748	6.80822	34.9053	4.25571	23.6674	6.68151	36.1532	10.3619	23.6954	12.218	29.5839	12.1792	29.5519
PEKT02000007.1	-	688618	689763	gnl|WGS:PEKT|mrna_B9J08_002909T0	1	1146	B9J08_002909	VTA1	15.1719	54.4552	15.123	49.4125	18.2356	63.7326	16.4642	70.376	15.2522	80.0684	16.4154	78.0554	11.6414	59.6845	8.63438	48.0186	11.5	62.2258	29.7478	68.027	24.5227	59.3774	26.4764	64.2429
PEKT02000007.1	-	689989	690414	gnl|WGS:PEKT|mrna_B9J08_002910T0	1	426	B9J08_002910	SDH5	50.2887	180.497	61.8427	202.063	63.5446	222.086	20.4343	87.3459	20.4648	107.433	14.4178	68.5572	14.1221	72.4029	25.3638	141.057	20.3685	110.213	30.3052	69.3015	32.284	78.1702	38.1244	92.5057
PEKT02000007.1	+	690562	691137	gnl|WGS:PEKT|mrna_B9J08_002911T0	1	576	B9J08_002911	FRQ1	19.934	71.5475	19.8038	64.7063	16.7274	58.4616	29.2483	125.021	24.4965	128.598	21.0503	100.095	14.2795	73.2101	15.6597	87.0889	9.17535	49.6473	40.6319	92.9167	35.3698	85.6418	32.592	79.0818
PEKT02000007.1	-	691252	693513	gnl|WGS:PEKT|mrna_B9J08_002912T0	1	2262	B9J08_002912	SWI6	10.8223	38.8435	10.6671	34.8534	10.9279	38.1927	15.981	68.3104	8.66269	45.4759	12.1008	57.5396	10.2073	52.3323	8.1702	45.4372	8.88196	48.0598	33.0442	75.5651	33.695	81.5865	31.534	76.5148
PEKT02000007.1	+	694459	695223	gnl|WGS:PEKT|mrna_B9J08_002913T0	1	765	B9J08_002913	PRP11	4.79869	17.2235	5.97386	19.5188	6.73856	23.551	3.99739	17.0867	2.47712	13.004	5.97909	28.4307	8.51503	43.656	6.03791	33.5788	4.04706	21.8984	5.38693	12.3188	9.42222	22.8143	10.7046	25.9738
PEKT02000007.1	+	695406	696288	gnl|WGS:PEKT|mrna_B9J08_002914T0	2	837	B9J08_002914	FAD1	13.2079	47.4059	17.4731	57.0911	13.8638	48.4534	19.3895	82.88	15.7814	82.8464	9.3859	44.6302	12.4301	63.7283	10.1768	56.5967	9.09797	49.2286	24.7276	56.5468	25.6069	62.0028	34.2294	83.0548
PEKT02000007.1	-	696352	696990	gnl|WGS:PEKT|mrna_B9J08_002915T0	1	639	B9J08_002915	RTG1	15.2864	54.8661	24.0798	78.6776	23.5149	82.1834	17.1596	73.3485	14.3474	75.3187	21.6667	103.026	10.205	52.3204	14.1674	78.7899	11.3568	61.451	27.8294	63.64	30.2942	73.3522	39.2676	95.2796
PEKT02000007.1	-	697230	698564	gnl|WGS:PEKT|mrna_B9J08_002916T0	1	1335	B9J08_002916	MTF2	11.5438	41.4333	12.3993	40.5129	10.3273	36.0936	7.29513	31.1829	4.84719	25.446	5.97378	28.4055	4.81124	24.6669	5.77079	32.0932	2.63071	14.2346	9.3573	21.3982	11.4584	27.7446	10.8914	26.4271
PEKT02000007.1	-	698688	700280	gnl|WGS:PEKT|mrna_B9J08_002917T0	1	1593	B9J08_002917	HST1	8.26457	29.6633	11.2932	36.8989	5.89956	20.6187	6.12806	26.1943	5.25298	27.5762	7.36409	35.0164	6.87759	35.2609	9.12932	50.7711	7.3553	39.7991	13.9969	32.0079	12.4413	30.1245	14.4369	35.03
PEKT02000007.1	+	701228	702751	gnl|WGS:PEKT|mrna_B9J08_002918T0	1	1524	B9J08_002918		47.1148	169.105	47.4941	155.181	45.4659	158.901	66.8537	285.765	54.5164	286.191	70.9626	337.429	23.9619	122.851	27.8287	154.765	26.4173	142.943	99.7992	228.22	99.981	242.087	92.8543	225.303
PEKT02000007.1	+	703254	704909	gnl|WGS:PEKT|mrna_B9J08_002919T0	1	1656	B9J08_002919	MLS1	223.603	802.56	239.809	783.544	238.748	834.412	96.8104	413.814	84.471	443.442	93.5115	444.649	206.475	1058.58	204.146	1135.32	206.856	1119.29	141.975	324.667	134.77	326.322	120.536	292.47
PEKT02000007.1	+	706520	707119	gnl|WGS:PEKT|mrna_B9J08_002920T0	1	600	B9J08_002920	GRX7	11.805	42.3707	19.7867	64.6503	22.1183	77.3026	20.515	87.691	24.24	127.251	26.1767	124.471	12.7933	65.5906	10.14	56.3919	12.6833	68.6288	42.0417	96.1404	40.1033	97.1033	52.9983	128.596
PEKT02000007.1	-	707222	707881	gnl|WGS:PEKT|mrna_B9J08_002921T0	2	468	B9J08_002921	RPS11A	276.814	993.545	279.359	912.768	323.577	1130.89	415.079	1774.25	298.968	1569.47	334.35	1589.84	130.859	670.905	121.513	675.773	108.03	584.543	624.957	1429.15	591.996	1433.42	563.088	1366.29
PEKT02000007.1	+	708918	710231	gnl|WGS:PEKT|mrna_B9J08_002922T0	1	1314	B9J08_002922		12.3828	44.4445	11.6476	38.0571	10.8577	37.9471	6.36454	27.2051	5.12557	26.9074	5.05936	24.0574	6.96728	35.7208	5.2968	29.4573	4.60883	24.9381	10.4209	23.8303	7.1347	17.2754	11.6842	28.3507
PEKT02000007.1	-	710320	710640	gnl|WGS:PEKT|mrna_B9J08_002923T0	1	321	B9J08_002923	SMD3	13.9844	50.1931	21.8629	71.4342	21.8692	76.4318	19.0592	81.4681	20.405	107.119	12.7227	60.4969	13.0903	67.1133	12.1371	67.4983	14.5265	78.6019	23.7819	54.3843	35.5234	86.0137	33.134	80.3968
PEKT02000007.1	+	711261	712484	gnl|WGS:PEKT|mrna_B9J08_002924T0	1	1224	B9J08_002924	HAP1	12.1846	43.7333	8.0768	26.3899	9.27042	32.3997	4.18791	17.9011	2.81699	14.7882	2.76634	13.154	12.2786	62.9515	10.5229	58.5212	10.0196	54.2155	16.9257	38.7054	14.1781	34.3298	14.0752	34.1522
PEKT02000007.1	+	712946	714394	gnl|WGS:PEKT|mrna_B9J08_002925T0	1	1449	B9J08_002925		9.35749	33.586	10.1235	33.0773	6.84472	23.922	6.84679	29.2665	4.10283	21.5384	7.00207	33.295	14.8047	75.9027	12.4265	69.1079	11.3133	61.2157	27.078	61.9217	22.8647	55.363	27.4148	66.5197
PEKT02000007.1	+	714665	716383	gnl|WGS:PEKT|mrna_B9J08_002926T0	1	1719	B9J08_002926	MCP2	14.267	51.2074	15.801	51.6278	18.2315	63.7184	12.0209	51.3833	8.08726	42.4552	14.0052	66.5952	10.6469	54.5859	10.5509	58.6771	7.23095	39.1262	16.7493	38.3021	17.8714	43.2726	22.1198	53.672
PEKT02000007.1	-	716431	717006	gnl|WGS:PEKT|mrna_B9J08_002927T0	1	576	B9J08_002927	FYV7	15.5747	55.9008	21.0694	68.8416	17.309	60.4943	8.32292	35.5761	8.68576	45.5971	8.31597	39.5426	14.2274	72.9431	19.0069	105.704	8.69792	47.0639	41.5434	95.001	50.1944	121.537	44.3177	107.533
PEKT02000007.1	+	717420	718925	gnl|WGS:PEKT|mrna_B9J08_002928T0	1	1506	B9J08_002928	AVT2	5.17795	18.5848	6.10027	19.9318	6.15936	21.5267	7.77689	33.2422	7.06707	37.0995	8.00066	38.0433	7.62616	39.0988	4.07038	22.6368	6.36919	34.4633	17.8001	40.7052	18.925	45.8235	20.6547	50.117
PEKT02000007.1	-	718932	722762	gnl|WGS:PEKT|mrna_B9J08_002929T0	1	3831	B9J08_002929	TOF1	4.49595	16.1369	6.07622	19.8532	4.58053	16.0087	9.40485	40.2009	7.39206	38.8056	7.35213	34.9595	3.86609	19.8212	4.12086	22.9174	4.14095	22.4065	38.6361	88.3527	36.0898	87.3852	37.8389	91.8131
PEKT02000007.1	+	724443	728150	gnl|WGS:PEKT|mrna_B9J08_002930T0	1	3708	B9J08_002930		53.7106	192.779	59.4148	194.13	50.98	178.173	27.2176	116.341	19.6243	103.021	26.8994	127.907	23.7414	121.72	23.6788	131.686	27.188	147.112	33.6969	77.0577	30.3716	73.5396	31.798	77.1552
PEKT02000007.1	+	728413	731640	gnl|WGS:PEKT|mrna_B9J08_002931T0	1	3228	B9J08_002931		15.5068	55.6573	13.6552	44.6166	14.0784	49.2033	13.2859	56.7905	7.98699	41.9288	10.9904	52.2596	14.1729	72.6633	12.4449	69.21	13.5573	73.3578	31.0486	71.0017	29.6286	71.7404	31.4954	76.4209
PEKT02000007.1	+	733912	734820	gnl|WGS:PEKT|mrna_B9J08_002932T0	1	909	B9J08_002932	PCL1	11.1815	40.1329	18.5138	60.4912	12.2189	42.7046	4.72717	20.2062	4.67987	24.5676	7.30363	34.7289	1.83058	9.38528	3.33663	18.5561	1.73047	9.36349	6.79758	15.5446	8.14081	19.7116	3.44665	8.363
PEKT02000007.1	+	735065	736681	gnl|WGS:PEKT|mrna_B9J08_002933T0	1	1617	B9J08_002933		15.8726	56.9702	15.1571	49.5237	17.2789	60.389	11.5436	49.3429	6.76129	35.4943	9.96599	47.3885	11.0165	56.4811	8.93197	49.6737	8.54917	46.259	18.8893	43.1959	20.3185	49.1977	23.0366	55.8964
PEKT02000007.1	+	736760	737065	gnl|WGS:PEKT|mrna_B9J08_002934T0	1	306	B9J08_002934	MRP10	35.9085	128.883	46.1405	150.758	51.951	181.566	15.8366	67.6932	6.04248	31.7208	11.7582	55.9104	29.2288	149.854	22.4935	125.094	20.8627	112.887	38.5261	88.1012	54.1569	131.131	36.9967	89.7695
PEKT02000007.1	-	737195	737267	unassigned_transcript_10	1	73	B9J08_002935		2.36986	8.50595	2.9589	9.66782	5	17.4748	1.9726	8.43185	0.835616	4.38668	4	19.0201	0.726027	3.72229	2.42466	13.4843	1.06849	5.78155	3.34638	7.65247	2.9589	7.16447	3.90411	9.473
PEKT02000007.1	-	737779	739254	gnl|WGS:PEKT|mrna_B9J08_002936T0	1	1476	B9J08_002936	RKM4	5.13076	18.4154	8.2981	27.1129	5.19716	18.1638	2.62602	11.2249	2.15244	11.2995	1.78455	8.48559	3.61992	18.5591	3.6416	20.2521	3.91667	21.1928	12.4885	28.5585	11.1192	26.9233	12.2615	29.7516
PEKT02000007.1	-	739348	740211	gnl|WGS:PEKT|mrna_B9J08_002937T0	1	864	B9J08_002937	BUB3	6.68518	23.9946	15.8241	51.703	0	0	9.53935	40.7758	5.71643	30.0092	0	0	6.94006	35.5812	5.89815	32.8016	0	0	21.9549	50.2061	19.8854	48.1491	0	0
PEKT02000007.1	-	740426	741634	gnl|WGS:PEKT|mrna_B9J08_002938T0	1	1209	B9J08_002938		3.48801	12.5192	3.98515	13.0209	4.14888	14.5002	5.79652	24.7771	2.50703	13.161	4.65343	22.1272	6.2043	31.809	3.79239	21.0907	4.48056	24.2441	4.30903	9.85383	5.63441	13.6427	5.24235	12.7201
PEKT02000007.1	+	741806	743524	gnl|WGS:PEKT|mrna_B9J08_002939T0	1	1719	B9J08_002939	NBA1	9.68528	34.7626	8.7388	28.5529	7.57068	26.4592	31.267	133.65	19.8877	104.403	21.3839	101.681	7.2961	37.4066	6.64223	36.9397	8.2833	44.8205	10.7167	24.5068	8.0861	19.5791	9.77138	23.7094
PEKT02000007.1	+	744375	746060	gnl|WGS:PEKT|mrna_B9J08_002940T0	1	1686	B9J08_002940	PRR1	8.09371	29.0501	9.75741	31.881	13.8215	48.3054	13.6815	58.4813	8.87604	46.596	10.0338	47.711	7.5172	38.5402	7.73725	43.0294	4.74259	25.6619	15.7266	35.9634	12.1827	29.4983	12.5077	30.3489
PEKT02000007.1	+	746479	749517	gnl|WGS:PEKT|mrna_B9J08_002941T0	1	3039	B9J08_002941	RGR1	11.3801	40.8455	11.7032	38.2386	12.2353	42.7617	12.3837	52.9338	8.9615	47.0446	9.85719	46.8712	9.25206	47.4347	6.67292	37.1103	7.67818	41.5462	18.2613	41.7597	20.1737	48.8472	18.9868	46.07
PEKT02000007.1	-	749551	751335	gnl|WGS:PEKT|mrna_B9J08_002942T0	1	1785	B9J08_002942	AVT1	14.2868	51.2785	14.8633	48.5639	14.4868	50.6308	8.24762	35.2543	8.47059	44.4675	6.64874	31.6149	8.91036	45.6828	6.95462	38.677	9.27899	50.2081	14.9048	34.0841	12.0896	29.273	13.1681	31.9512
PEKT02000007.1	-	751880	753076	gnl|WGS:PEKT|mrna_B9J08_002943T0	1	1197	B9J08_002943	MRM1	10.8079	38.7917	12.4595	40.7097	13.4236	46.9148	1.47368	6.29923	1.934	10.1528	2.70259	12.8509	7.56642	38.7925	7.51211	41.7774	8.05597	43.5904	6.15789	14.0818	8.91729	21.5917	5.92314	14.372
PEKT02000007.1	-	753288	753947	gnl|WGS:PEKT|mrna_B9J08_002944T0	1	660	B9J08_002944	HIS3	23.8561	85.6245	30.3076	99.026	24.547	85.7906	5.94242	25.4008	5.83788	30.6467	9.38182	44.6108	14.2712	73.1675	15.3697	85.476	12.0833	65.3822	51.2879	117.285	43.1424	104.462	48.9364	118.74
PEKT02000007.1	+	754884	757406	gnl|WGS:PEKT|mrna_B9J08_002945T0	1	2523	B9J08_002945	KIC1	14.3337	51.4468	13.4106	43.8174	13.3068	46.5066	11.6996	50.0096	9.08086	47.6712	10.6793	50.7806	12.369	63.4151	13.5303	75.2466	9.8371	53.228	32.8545	75.1314	34.7158	84.0583	32.239	78.2253
PEKT02000007.1	+	757507	759948	gnl|WGS:PEKT|mrna_B9J08_002946T0	1	2442	B9J08_002946	SWC3	8.55242	30.6965	8.88984	29.0464	9.78256	34.1896	8.61179	36.811	5.61835	29.4943	6.47379	30.783	10.0147	51.3449	10.4459	58.0934	9.30467	50.347	14.2523	32.5919	14.9578	36.2178	15.4627	37.5191
PEKT02000007.1	-	759999	761099	gnl|WGS:PEKT|mrna_B9J08_002947T0	1	1101	B9J08_002947	MRP51	44.8701	161.048	47.5359	155.317	35.2489	123.193	13.8783	59.3225	11.9728	62.8526	15.8992	75.601	19.436	99.6469	18.0836	100.569	14.0763	76.166	29.4714	67.3949	24.5395	59.4182	27.1671	65.9188
PEKT02000007.1	-	761260	762594	gnl|WGS:PEKT|mrna_B9J08_002948T0	1	1335	B9J08_002948	MDM10	7.41498	26.614	7.89813	25.8061	8.28989	28.9728	8.14906	34.833	5.19401	27.2666	6.20674	29.5132	6.02921	30.9114	4.01049	22.3036	3.07341	16.63	14.0959	32.2343	12.3903	30.0009	12.1408	29.4587
PEKT02000007.1	-	762857	763672	gnl|WGS:PEKT|mrna_B9J08_002949T0	1	816	B9J08_002949		4.32721	15.5313	5.93995	19.408	4.42647	15.4703	8.26471	35.3273	4.73897	24.8779	7.50122	35.6685	2.87868	14.7588	2.24265	12.4721	0.729167	3.94548	11.5993	26.5251	13.6765	33.1152	10.6336	25.8015
PEKT02000007.1	+	763853	765103	gnl|WGS:PEKT|mrna_B9J08_002950T0	1	1251	B9J08_002950		30.988	111.223	36.0855	117.905	32.2974	112.878	7.07274	30.2323	6.55955	34.4352	5.14149	24.4479	6.22942	31.9378	5.03517	28.0023	3.44604	18.6463	11.5691	26.4562	14.2454	34.4928	12.2238	29.6601
PEKT02000007.1	-	765135	765917	gnl|WGS:PEKT|mrna_B9J08_002951T0	1	783	B9J08_002951		742.299	2664.27	767.978	2509.27	757.83	2648.58	79.3167	339.038	62.977	330.606	78.3346	372.483	32.1775	164.972	46.3997	258.044	39.1711	211.953	15.0294	34.369	15.2682	36.9693	16.3857	39.7585
PEKT02000007.1	+	766762	768042	gnl|WGS:PEKT|mrna_B9J08_002952T0	1	1281	B9J08_002952	LAS1	41.2186	147.942	42.0133	137.273	38.299	133.853	18.9828	81.1417	14.8329	77.8675	16.2748	77.387	18.0531	92.5569	12.3224	68.529	15.6393	84.6236	29.2912	66.9828	25.4926	61.7259	22.2594	54.0105
PEKT02000007.1	+	768252	773699	gnl|WGS:PEKT|mrna_B9J08_002953T0	1	5448	B9J08_002953	ATG2	25.1544	90.2844	28.6803	93.7089	24.1177	84.2902	12.2168	52.2204	11.1936	58.7626	11.2036	53.2732	15.8721	81.375	16.5529	92.056	17.0413	92.2095	54.2603	124.082	51.8757	125.608	56.5391	137.187
PEKT02000007.1	+	774671	776410	gnl|WGS:PEKT|mrna_B9J08_002954T0	1	1740	B9J08_002954		58.1023	208.542	66.2609	216.499	56.8793	198.791	43.246	184.854	34.4236	180.711	42.0046	199.733	42.0236	215.452	36.4374	202.64	36.3845	196.874	103.745	237.243	107.56	260.439	100.239	243.222
PEKT02000007.1	+	777019	779766	gnl|WGS:PEKT|mrna_B9J08_002955T0	1	2748	B9J08_002955	VPS35	13.0571	46.8649	15.4079	50.3434	16.3566	57.1657	20.321	86.8615	13.9665	73.3191	18.8166	89.4734	10.821	55.4783	10.0098	55.668	11.0116	59.5834	26.9101	61.5378	22.4287	54.3072	23.5313	57.0968
PEKT02000007.1	+	780055	782076	gnl|WGS:PEKT|mrna_B9J08_002956T0	1	2022	B9J08_002956		13.1444	47.1781	15.0776	49.2642	13.725	47.9684	8.22453	35.1556	7.5183	39.4683	5.61424	26.6959	6.08605	31.2028	5.82344	32.3861	6.13502	33.1962	31.8244	72.7758	34.05	82.4461	27.1271	65.8217
PEKT02000007.1	-	782123	782824	gnl|WGS:PEKT|mrna_B9J08_002957T0	1	702	B9J08_002957	SEN34	10.6652	38.2799	7.23219	23.6302	9.01852	31.5193	12.2137	52.2071	5.50855	28.9179	8.77778	41.7385	6.92165	35.4868	6.64815	36.9726	2.44444	13.2267	26.5954	60.8182	22.0185	53.314	16.9274	41.0728
PEKT02000007.1	-	783768	784751	gnl|WGS:PEKT|mrna_B9J08_002958T0	1	984	B9J08_002958		12.9634	46.5285	21.3079	69.6208	11.8669	41.4742	19.5488	83.5609	11.748	61.6725	13.4583	63.9947	11.9594	61.3148	16.1169	89.6312	11.4045	61.7089	30.7927	70.4164	26.9726	65.3094	24.2276	58.7864
PEKT02000007.1	-	784953	785303	gnl|WGS:PEKT|mrna_B9J08_002959T0	1	351	B9J08_002959		17.1225	61.4564	18.2251	59.548	13.3561	46.6791	17.9031	76.5266	16.2222	85.1607	17.2536	82.0411	8.8661	45.4559	11.208	62.3313	9.44444	51.1033	31.4131	71.8352	27.0028	65.3827	30.5726	74.182
PEKT02000007.1	-	789233	789541	gnl|WGS:PEKT|mrna_B9J08_002960T0	1	309	B9J08_002960	KTI11	31.0194	111.335	38.657	126.306	36.6764	128.182	10.5405	45.055	9.60518	50.4237	9.34952	44.4572	14.8673	76.2237	13.3851	74.439	12.7896	69.204	27.0324	61.8173	33.7055	81.612	30.6861	74.4573
PEKT02000007.1	+	790547	791647	gnl|WGS:PEKT|mrna_B9J08_002961T0	3	615	B9J08_002961	RPS8B	326.773	1172.86	335.558	1096.39	353.884	1236.81	603.38	2579.14	440.983	2315	469.591	2232.92	136.137	697.966	127.273	707.81	115.76	626.373	907.638	2075.58	841.246	2036.93	870.101	2111.23
PEKT02000007.1	-	792145	793509	gnl|WGS:PEKT|mrna_B9J08_002962T0	1	1365	B9J08_002962		17.6586	63.3805	15.444	50.4611	18.5421	64.8039	42.8198	183.032	32.8059	172.219	35.4945	168.777	6.97363	35.7533	6.32747	35.1892	5.91209	31.99	25.0051	57.1815	22.6205	54.7717	22.1223	53.678
PEKT02000007.1	+	795164	795237	unassigned_transcript_11	1	74	B9J08_002963		18.5411	66.548	27.0315	88.3219	28.733	100.42	6.74287	28.8223	14.591	76.5975	14.8544	70.6331	8.85212	45.3842	1.87985	10.4545	15.9724	86.4256	62.8828	143.8	36.4263	88.2	63.5912	154.299
PEKT02000007.1	+	795247	795319	unassigned_transcript_12	1	73	B9J08_002964		9.0274	32.4013	21.2055	69.2861	17.0959	59.7494	5.12329	21.8994	8.46575	44.4421	7.38356	35.109	5.79452	29.7081	3.34247	18.5886	8.47945	45.8818	49.9726	114.277	34.8767	84.4479	46.6849	113.277
PEKT02000007.1	-	795463	797178	gnl|WGS:PEKT|mrna_B9J08_002965T0	1	1716	B9J08_002965	PUT4	234.083	840.173	267.193	873.017	235.904	824.474	261.267	1116.78	232.98	1223.06	273.012	1298.18	136.71	700.902	133.585	742.908	131.174	709.773	252.295	576.945	244.329	591.601	235.532	571.499
PEKT02000007.1	+	799344	804902	gnl|WGS:PEKT|mrna_B9J08_002966T0	1	5559	B9J08_002966	UTP10	26.5244	95.2017	29.1587	95.272	29.56	103.311	5.90988	25.2616	4.79349	25.1641	5.57618	26.5149	17.6091	90.2807	15.2911	85.0386	18.19	98.4248	37.052	84.7301	33.3501	80.7514	32.3031	78.3808
PEKT02000007.1	+	805126	805437	gnl|WGS:PEKT|mrna_B9J08_002967T0	1	312	B9J08_002967	HSP10	75.9103	272.458	93.8365	306.598	95.8205	334.888	50.9391	217.738	52.3141	274.63	57.2404	272.179	69.6218	356.946	53.516	297.62	54.9583	297.376	66.8397	152.848	87.3237	211.439	76.141	184.75
PEKT02000007.1	-	805871	806557	gnl|WGS:PEKT|mrna_B9J08_002968T0	1	687	B9J08_002968		70.3406	252.468	74.8239	244.477	78.591	274.672	33.3057	142.364	33.9811	178.388	36.0553	171.444	35.3392	181.181	27.083	150.617	24.8923	134.691	169.661	387.979	179.638	434.961	165.163	400.754
PEKT02000007.1	+	807402	808049	gnl|WGS:PEKT|mrna_B9J08_002969T0	1	648	B9J08_002969	YPT52	30.4568	109.316	42.9012	140.174	39.4738	137.959	44.5108	190.261	42.8657	225.029	43.5864	207.254	29.0694	149.037	28.2037	156.85	21.6821	117.321	81.1759	185.632	67.5525	163.567	70.3148	170.613
PEKT02000007.1	-	808161	808616	gnl|WGS:PEKT|mrna_B9J08_002970T0	1	456	B9J08_002970	MBF1	96.8268	347.532	106.079	346.599	101.41	354.424	137.092	585.998	106.524	559.213	113.711	540.696	70.2149	359.987	78.5811	437.016	72.6469	393.088	128.645	294.183	112.636	272.729	121.02	293.644
PEKT02000007.1	+	809418	810365	gnl|WGS:PEKT|mrna_B9J08_002971T0	1	948	B9J08_002971	TSC13	74.6225	267.836	81.0158	264.708	77.2911	270.129	54.5074	232.991	41.9947	220.457	58.25	276.98	36.8407	188.88	30.1994	167.949	33.558	181.58	49.8776	114.06	48.616	117.715	48.5654	117.84
PEKT02000007.1	-	810484	810945	gnl|WGS:PEKT|mrna_B9J08_002972T0	1	462	B9J08_002972	MXR2	27.6212	99.1385	41.2749	134.86	21.9978	76.8815	20.4221	87.2938	11.2641	59.1322	14.7056	69.9256	20.171	103.415	18.119	100.766	17.303	93.6257	84.619	193.506	76.7165	185.756	99.3247	241.003
PEKT02000007.1	-	811144	812157	gnl|WGS:PEKT|mrna_B9J08_002973T0	1	1014	B9J08_002973	HMT1	32.1716	115.471	32.7396	106.972	30.7091	107.327	6.84024	29.2385	6.97633	36.6232	3.77219	17.9368	25.7209	131.869	28.5651	158.86	23.4014	126.623	24.858	56.845	28.3383	68.6162	25.0533	60.7897
PEKT02000007.1	-	812438	813964	gnl|WGS:PEKT|mrna_B9J08_002974T0	1	1527	B9J08_002974		16.723	60.0224	15.3667	50.2087	16.2606	56.8302	1.16699	4.98829	1.80616	9.48166	1.4964	7.11541	32.9358	168.86	27.6483	153.762	29.4486	159.345	8.24689	18.8589	9.44466	22.8686	5.54944	13.4653
PEKT02000007.1	-	814266	815270	gnl|WGS:PEKT|mrna_B9J08_002975T0	1	1005	B9J08_002975	YPR147C	23.8677	85.6662	17.9194	58.5493	27.7582	97.0137	11.2706	48.1762	8.91642	46.8079	10.6716	50.7439	10.2229	52.412	11.2945	62.8126	11.0766	59.9349	16.6577	38.0927	15.1642	36.7174	18.3721	44.5785
PEKT02000007.1	-	815537	816496	gnl|WGS:PEKT|mrna_B9J08_002976T0	1	960	B9J08_002976	YGR127W	85.7552	307.794	81.7844	267.22	79.1052	276.469	49.4688	211.453	34.9219	183.327	28.8445	137.156	55.2052	283.033	47.8052	265.861	52.5771	284.491	112.769	257.878	91.2063	220.84	99.4115	241.214
PEKT02000007.1	-	816929	818398	gnl|WGS:PEKT|mrna_B9J08_002977T0	1	1470	B9J08_002977	IME2	3.30204	11.8517	4.78843	15.6456	3.39592	11.8686	1.1449	4.89384	2.5483	13.3776	1.12109	5.3308	7.15374	36.6767	4.70068	26.142	6.71837	36.3527	40.6796	93.0257	40.1524	97.2221	42.6707	103.537
PEKT02000007.1	+	819799	821325	gnl|WGS:PEKT|mrna_B9J08_002978T0	1	1527	B9J08_002978	YKR023W	14.3458	51.4901	16.5881	54.1993	14.5219	50.7535	7.91945	33.8515	3.21873	16.8971	4.82384	22.9375	11.3785	58.3369	8.08513	44.9641	11.0367	59.7188	14.5828	33.3479	12.4971	30.2595	13.0236	31.6006
PEKT02000007.1	-	821352	822719	gnl|WGS:PEKT|mrna_B9J08_002979T0	1	1368	B9J08_002979	SLD2	6.24781	22.4247	2.76097	9.02108	3.52631	12.3243	5.24269	22.4098	1.57895	8.2889	2.82164	13.4169	2.22295	11.3969	2.39547	13.322	2.86257	15.4892	24.8436	56.812	24.4678	59.2446	26.4642	64.2132
PEKT02000007.1	-	822818	824614	gnl|WGS:PEKT|mrna_B9J08_002980T0	1	1797	B9J08_002980	ATP25	8.60045	30.8688	14.4201	47.1159	14.1291	49.3806	5.5281	23.6298	5.532	29.041	5.12354	24.3625	6.00334	30.7787	3.9872	22.1741	6.13077	33.1733	13.8998	31.786	14.256	34.5184	12.2087	29.6234
PEKT02000007.1	+	825244	825981	gnl|WGS:PEKT|mrna_B9J08_002981T0	1	738	B9J08_002981	UTP11	11.0312	39.5932	14.4417	47.1864	9.12873	31.9045	3.78184	16.1654	1.46883	7.71085	3.34417	15.9016	7.65854	39.2648	8.89973	49.4943	9.28726	50.2528	13.5881	31.0731	15.1463	36.6742	16.2642	39.4638
PEKT02000007.1	-	826031	826891	gnl|WGS:PEKT|mrna_B9J08_002982T0	1	861	B9J08_002982	KTI12	10.9408	39.2688	14.0825	46.0126	10.0569	35.1485	7.40883	31.6689	6.29152	33.0282	4.88037	23.2063	6.13356	31.4464	5.72242	31.8243	4.86063	26.3006	19.1568	43.8076	14.7793	35.7856	14.4808	35.1366
PEKT02000007.1	+	826988	828091	gnl|WGS:PEKT|mrna_B9J08_002983T0	1	1104	B9J08_002983	MTG1	10.8768	39.0392	10.769	35.1863	12.1531	42.4745	4.40761	18.8402	4.20199	22.0589	5.45833	25.9545	3.47917	17.8375	4.60326	25.6003	4.36322	23.6091	10.8324	24.7715	7.71105	18.671	8.99094	21.8158
PEKT02000007.1	-	828102	829979	gnl|WGS:PEKT|mrna_B9J08_002984T0	1	1878	B9J08_002984	YKU80	12.2449	43.9497	9.71193	31.7324	11.6044	40.5568	11.9787	51.2027	10.5309	55.2833	9.26305	44.046	2.29819	11.7827	3.10224	17.2526	3.68637	19.9467	19.9782	45.6859	22.8152	55.2431	21.1161	51.2364
PEKT02000007.1	+	830571	832514	gnl|WGS:PEKT|mrna_B9J08_002985T0	1	1944	B9J08_002985		23.0463	82.7181	26.7356	87.355	26.2284	91.6671	26.8637	114.828	21.3786	112.23	21.8477	103.887	9.21039	47.2211	8.875	49.3568	8.42438	45.5838	41.7829	95.5487	38.213	92.5261	40.9717	99.4145
PEKT02000007.1	-	832523	834613	gnl|WGS:PEKT|mrna_B9J08_002986T0	1	2091	B9J08_002986	GLC3	110.809	397.716	121.892	398.266	112.964	394.805	173.406	741.221	145.549	764.082	163.811	778.923	55.4648	284.365	49.9866	277.992	48.3482	261.609	199.484	456.178	193.395	468.271	192.77	467.74
PEKT02000007.1	-	835316	837166	gnl|WGS:PEKT|mrna_B9J08_002987T0	1	1851	B9J08_002987	AIP1	16.1302	57.8948	15.0616	49.2117	13.7639	48.1043	22.1993	94.8907	17.8174	93.5348	22.6569	107.734	11.7277	60.1272	9.73312	54.1291	9.99568	54.086	48.8763	111.77	39.9092	96.6333	39.2291	95.1861
PEKT02000007.1	-	837329	838756	gnl|WGS:PEKT|mrna_B9J08_002988T0	1	1428	B9J08_002988	ARP4	20.5826	73.8755	19.5707	63.9447	18.7445	65.5112	18.0091	76.9796	13.1905	69.2452	12.5539	59.6942	11.7682	60.3348	9.53011	53.0001	10.5301	56.9778	36.7556	84.0523	32.3011	78.2116	33.2171	80.5985
PEKT02000007.1	-	838904	840622	gnl|WGS:PEKT|mrna_B9J08_002989T0	1	1719	B9J08_002989	MIC60	18.3106	65.7208	22.0384	72.0075	24.1507	84.4055	60.0419	256.648	47.199	247.777	57.6364	274.063	12.4654	63.9092	14.1187	78.5186	12.3816	66.9962	57.4782	131.441	59.5625	144.22	54.3723	131.93
PEKT02000007.1	-	840837	842513	gnl|WGS:PEKT|mrna_B9J08_002990T0	1	1677	B9J08_002990		15.6607	56.2096	23.0978	75.469	17.1497	59.9373	2.36136	10.0936	3.19738	16.7851	1.46452	6.96383	14.7168	75.4518	11.6428	64.7495	15.5683	84.239	6.79308	15.5344	5.87597	14.2276	6.8551	16.6333
PEKT02000007.1	+	843058	843528	gnl|WGS:PEKT|mrna_B9J08_002991T0	1	471	B9J08_002991		20.0234	71.8681	25.552	83.4878	23.155	80.9257	26.1465	111.763	20.4883	107.556	26.2505	124.822	10.5966	54.3281	9.21656	51.2563	11.0828	59.9684	24.518	56.0676	21.9236	53.0841	24.966	60.578
PEKT02000007.1	-	843681	844541	gnl|WGS:PEKT|mrna_B9J08_002992T0	1	861	B9J08_002992		8.07666	28.9889	4.74797	15.5133	7.84669	27.4238	3.46458	14.8093	1.22416	6.42638	2.57143	12.2272	6.72125	34.4594	2.92683	16.2771	6.86179	37.1287	12.7027	29.0483	15.6272	37.8385	14.4472	35.0548
PEKT02000007.1	+	845517	847172	gnl|WGS:PEKT|mrna_B9J08_002993T0	1	1656	B9J08_002993	KIN3	4.18659	15.0266	7.81099	25.5214	7.90036	27.6114	14.2959	61.1075	11.5417	60.5895	10.6606	50.6915	6.56884	33.678	3.44988	19.1859	3.26993	17.6934	15.3472	35.0959	16.9239	40.9783	15.4771	37.5538
PEKT02000007.1	-	847214	848137	gnl|WGS:PEKT|mrna_B9J08_002994T0	1	924	B9J08_002994	ADE1	32.5996	117.007	32.7478	106.999	28.2089	98.5888	27.9102	119.301	23.2392	121.997	36.4416	173.28	16.6948	85.5931	15.2554	84.8404	12.1439	65.7101	45.8128	104.764	39.368	95.3227	40.8788	99.189
PEKT02000007.1	+	849304	849903	gnl|WGS:PEKT|mrna_B9J08_002995T0	1	600	B9J08_002995	MET14	86.3733	310.012	106.487	347.931	84.0183	293.64	18.725	80.0397	18.5017	97.127	26.735	127.126	68.05	348.888	52.89	294.139	67.2717	364.003	52.7967	120.735	51.4883	124.67	46.3017	112.347
PEKT02000007.1	-	849973	850665	gnl|WGS:PEKT|mrna_B9J08_002996T0	1	693	B9J08_002996	DID4	41.6219	149.39	39.9971	130.685	41.9452	146.597	23.3333	99.7379	23.0375	120.939	21.026	99.979	23.9149	122.61	21.2814	118.353	24.342	131.713	54.7994	125.315	50.8701	123.173	48.1905	116.93
PEKT02000007.1	-	850822	852747	gnl|WGS:PEKT|mrna_B9J08_002997T0	1	1926	B9J08_002997	GMC1	32.5016	116.655	38.5966	126.109	34.7996	121.623	32.8359	140.357	23.2638	122.126	26.4943	125.981	21.0701	108.025	15.6132	86.8301	20.8764	112.961	40.2669	92.0819	44.648	108.107	34.3058	83.2402
PEKT02000007.1	-	852947	859369	gnl|WGS:PEKT|mrna_B9J08_002998T0	1	6423	B9J08_002998	LAA1	14.3255	51.4175	15.8406	51.757	14.8512	51.9042	18.6676	79.7943	15.2718	80.1716	18.2774	86.9097	9.383	48.106	10.1068	56.2071	9.65841	52.2611	28.51	65.1965	24.4098	59.1041	27.4264	66.548
PEKT02000007.1	-	859518	860555	gnl|WGS:PEKT|mrna_B9J08_002999T0	1	1038	B9J08_002999		8.34586	29.9551	8.17087	26.6972	12.4894	43.6499	8.68783	37.1359	5.57225	29.2523	6.68401	31.7826	5.93931	30.4504	5.95857	33.1376	7.13488	38.6064	25.817	59.0379	20.9624	50.7569	25.5135	61.9064
PEKT02000007.1	-	860640	862568	gnl|WGS:PEKT|mrna_B9J08_003000T0	1	1929	B9J08_003000	NSI1	5.46293	19.6076	5.4676	17.8647	5.75054	20.0979	2.00881	8.58663	1.78564	9.37395	1.99347	9.47899	5.84033	29.943	3.20218	17.8084	5.32763	28.8275	13.4956	30.8616	12.2193	29.5869	12.8637	31.2126
PEKT02000007.1	+	863122	866022	gnl|WGS:PEKT|mrna_B9J08_003001T0	1	2901	B9J08_003001	SEC5	18.1906	65.2901	14.9297	48.7807	15.8504	55.3964	20.4112	87.2474	16.9841	89.1605	18.8301	89.5377	8.74802	44.8505	7.24198	40.2751	7.76594	42.0211	23.6798	54.1506	25.0307	60.6075	22.1989	53.8638
PEKT02000007.1	-	866288	867484	gnl|WGS:PEKT|mrna_B9J08_003002T0	1	1197	B9J08_003002		24.2063	86.8818	24.5489	80.2102	26.8037	93.6777	0.461988	1.97476	0.892231	4.68389	0.615706	2.9277	26.5121	135.926	17.2891	96.1502	19.0769	103.224	6.42439	14.6912	6.60568	15.9945	4.47536	10.8591
PEKT02000007.1	+	868602	869543	gnl|WGS:PEKT|mrna_B9J08_003003T0	1	942	B9J08_003003		0.922505	3.31107	3.10439	10.1432	1.3673	4.77867	0	0	0.146497	0.769056	0.778132	3.70004	0.556263	2.85192	0	0	0.319533	1.72897	4.27919	9.78561	2.54352	6.15871	6.35138	15.4111
PEKT02000007.1	+	869665	870198	gnl|WGS:PEKT|mrna_B9J08_003004T0	1	534	B9J08_003004		9.86704	35.4149	8.06554	26.3531	10.3258	36.0884	7.01124	29.9694	5.103	26.7889	7.72285	36.7223	7.48502	38.3752	5.13858	28.5773	5.20412	28.1592	24.7247	56.5402	32.9719	79.8358	26.0524	63.2141
PEKT02000007.1	+	870421	870669	gnl|WGS:PEKT|mrna_B9J08_003005T0	1	249	B9J08_003005	COX12	204.968	735.674	274.241	896.046	229.313	801.44	332.743	1422.3	261.574	1373.17	364.671	1734.02	138.285	708.979	113.345	630.351	130.751	707.486	308.297	705.011	273.241	661.606	339.803	824.505
PEKT02000007.1	-	870788	871483	gnl|WGS:PEKT|mrna_B9J08_003006T0	1	696	B9J08_003006	JLP2	9.39368	33.7159	10.217	33.3825	12.6767	44.3046	6.88793	29.4423	3.34483	17.5591	7.59483	36.1136	5.09914	26.1429	4.01724	22.3412	3.61063	19.5369	13.8161	31.5945	10.0172	24.255	10.2629	24.9022
PEKT02000007.1	+	872560	874230	gnl|WGS:PEKT|mrna_B9J08_003007T0	1	1671	B9J08_003007		17.6349	63.2956	19.0221	62.1523	15.2579	53.3258	26.0826	111.49	19.2083	100.836	24.3214	115.649	18.1341	92.9721	14.0844	78.3279	22.3214	120.78	22.1412	50.6323	24.9216	60.3433	28.6613	69.5442
PEKT02000007.1	+	874407	881584	gnl|WGS:PEKT|mrna_B9J08_003008T0	2	6672	B9J08_003008	CDC39	30.9065	110.93	32.3079	105.562	30.8573	107.845	30.0833	128.591	23.8559	125.235	27.6848	131.642	21.2459	108.926	17.7291	98.5976	18.3423	99.249	41.7711	95.5217	38.4852	93.1853	40.064	97.212
PEKT02000007.1	+	881733	882398	gnl|WGS:PEKT|mrna_B9J08_003009T0	1	666	B9J08_003009	UBC1	51.7973	185.912	56.7583	185.45	55.0916	192.543	59.3108	253.523	46.3874	243.517	52.2988	248.682	29.8033	152.8	35.4279	197.026	28.467	154.033	68.5841	156.837	61.4925	148.893	63.5931	154.303
PEKT02000007.1	+	883077	884330	gnl|WGS:PEKT|mrna_B9J08_003010T0	1	1254	B9J08_003010	BRE5	20.6276	74.0369	24.9131	81.4002	25.752	90.0021	6.52392	27.8864	5.28389	27.7385	7.55423	35.9205	26.0478	133.546	24.8341	138.111	22.7879	123.304	25.8644	59.1465	28.7656	69.6508	32.8676	79.7506
PEKT02000007.1	-	884494	885030	gnl|WGS:PEKT|mrna_B9J08_003011T0	1	537	B9J08_003011	MRP21	41.6611	149.531	33.4804	109.393	42.0912	147.107	18.2551	78.0312	19.2086	100.838	23.8082	113.209	14.4078	73.8679	14.3482	79.7953	12.7654	69.0726	18.4637	42.2226	21.3054	51.5873	28.7914	69.86
PEKT02000007.1	+	885637	886338	gnl|WGS:PEKT|mrna_B9J08_003012T0	1	702	B9J08_003012		18.265	65.5569	18.8533	61.6006	16.3832	57.2585	24.9558	106.673	10.4345	54.7772	15.4658	73.5403	13.5897	69.6737	8.2037	45.6235	7.59402	41.0908	35.3162	80.7608	25.7778	62.4164	30.1852	73.2419
PEKT02000007.1	-	886367	888892	gnl|WGS:PEKT|mrna_B9J08_003013T0	1	2526	B9J08_003013	SSL2	46.8048	167.993	47.481	155.138	45.981	160.702	27.2791	116.604	22.2771	116.947	20.3262	96.6516	32.4549	166.394	29.8357	165.926	33.2838	180.097	59.4691	135.993	58.4173	141.447	54.8104	132.993
PEKT02000007.1	-	889146	890405	gnl|WGS:PEKT|mrna_B9J08_003014T0	1	1260	B9J08_003014	SRP40	20.4103	73.257	18.9706	61.984	21.9325	76.6533	3.49762	14.9505	1.65318	8.67857	2.45873	11.6913	20.3825	104.5	14.3524	79.8183	15.5032	83.8867	11.7937	26.9696	17.0619	41.3125	11.7548	28.522
PEKT02000007.1	-	890786	891856	gnl|WGS:PEKT|mrna_B9J08_003015T0	1	1071	B9J08_003015		31.7862	114.087	38.366	125.356	40.9346	143.065	25.9328	110.849	16.2138	85.1166	19.4734	92.5964	30.8319	158.073	21.8824	121.695	29.549	159.888	32.3856	74.0591	24.1606	58.5007	36.2213	87.888
PEKT02000007.1	-	892047	894206	gnl|WGS:PEKT|mrna_B9J08_003016T0	1	2160	B9J08_003016		54.8755	196.96	52.7	172.19	50.6301	176.95	22.7389	97.1969	19.1051	100.295	21.4481	101.986	37.1292	190.359	31.3884	174.561	30.7083	166.161	64.1894	146.788	52.5643	127.275	62.9463	152.734
PEKT02000007.1	-	895259	896794	gnl|WGS:PEKT|mrna_B9J08_003017T0	1	1536	B9J08_003017		36.5436	131.163	43.6569	142.643	31.8242	111.224	5.26107	22.4883	3.45833	18.155	2.23958	10.6493	27.4219	140.59	24.2337	134.772	30.3008	163.956	29.1777	66.7233	25.8268	62.5352	26.9381	65.3632
PEKT02000007.1	+	897615	898430	gnl|WGS:PEKT|mrna_B9J08_003018T0	1	816	B9J08_003018	ELP6	11.4436	41.0736	17.4877	57.1389	16.239	56.7545	3.66544	15.6679	2.71814	14.2692	6.10172	29.0138	9.07721	46.5382	10.701	59.5117	13.4252	72.6432	19.0159	43.4854	21.2034	51.3404	14.0049	33.9817
PEKT02000007.1	-	898432	900270	gnl|WGS:PEKT|mrna_B9J08_003019T0	1	1839	B9J08_003019	TGL3	21.4459	76.9739	22.9788	75.0801	16.987	59.3686	10.4513	44.674	7.29853	38.3146	11.6286	55.2943	15.2545	78.2087	11.9598	66.5122	12.9625	70.1392	20.9521	47.9132	21.7384	52.6359	22.2088	53.8878
PEKT02000007.1	-	900441	901814	gnl|WGS:PEKT|mrna_B9J08_003020T0	1	1374	B9J08_003020		7.78748	27.9509	8.37118	27.3517	8.85953	30.9637	2.33552	9.98312	4.19141	22.0034	2.43672	11.5867	6.27802	32.187	5.62955	31.3078	7.08952	38.361	37.032	84.6844	28.6812	69.4466	30.794	74.7192
PEKT02000007.1	+	902681	904177	gnl|WGS:PEKT|mrna_B9J08_003021T0	1	1497	B9J08_003021	UTP15	15.2231	54.639	16.5798	54.1724	17.7368	61.9894	3.48297	14.8879	2.06747	10.8535	2.61189	12.4196	15.0695	77.2602	12.014	66.814	12.6219	68.2964	15.491	35.4246	12.6633	30.6621	14.5531	35.3119
PEKT02000007.1	-	904210	905166	gnl|WGS:PEKT|mrna_B9J08_003022T0	1	957	B9J08_003022		11.1546	40.0364	6.01463	19.652	7.07106	24.713	5.62383	24.0389	3.20167	16.8076	3.14838	14.9706	4.79519	24.5846	5.41619	30.1212	6.18077	33.4438	9.77534	22.3541	10.1264	24.5194	8.85684	21.4904
PEKT02000007.1	-	905342	906511	gnl|WGS:PEKT|mrna_B9J08_003023T0	1	1170	B9J08_003023	RPL3	237.128	851.104	251.282	821.031	262.006	915.699	408.462	1745.96	325.236	1707.37	329.462	1566.6	143.462	735.518	134.285	746.806	152.232	823.716	415.447	950.04	406.374	983.965	399.028	968.209
PEKT02000007.1	+	907236	908123	gnl|WGS:PEKT|mrna_B9J08_003024T0	1	888	B9J08_003024		5.69482	20.4399	6.5045	21.2526	6.96847	24.3545	1.02027	4.36113	1.5518	8.14639	0.677928	3.22356	1.81644	9.31277	0.842342	4.68454	1.05518	5.70952	2.94595	6.73676	1.83559	4.44455	1.5732	3.81724
PEKT02000007.1	-	908154	909410	gnl|WGS:PEKT|mrna_B9J08_003025T0	1	1257	B9J08_003025		11.6078	41.6629	13.4686	44.0068	10.222	35.7253	4.27844	18.2881	3.7852	19.8709	7.87192	37.4311	11.0732	56.7715	11.0103	61.2322	14.9586	80.9403	21.5712	49.3288	18.5457	44.9053	14.6754	35.6087
PEKT02000007.1	+	910738	912063	gnl|WGS:PEKT|mrna_B9J08_003026T0	1	1326	B9J08_003026	ERG24	12.8816	46.2348	13.414	43.8285	16.1652	56.4965	22.1116	94.5157	17.2187	90.3919	19.0075	90.3813	6.80166	34.8716	9.74585	54.1999	8.85143	47.8946	12.8454	29.3747	16.7406	40.5344	16.3989	39.7907
PEKT02000007.1	-	912089	912949	gnl|WGS:PEKT|mrna_B9J08_003027T0	1	861	B9J08_003027	VOA1	21.7561	78.0873	26.0372	85.073	26.4042	92.2814	41.9199	179.186	33.4646	175.677	31.662	150.554	17.5993	90.2304	17.3891	96.7064	11.8002	63.8504	52.7503	120.629	45.3298	109.758	33.1173	80.3564
PEKT02000007.1	+	913275	913599	gnl|WGS:PEKT|mrna_B9J08_003028T0	2	237	B9J08_003028	VMA21	25.6582	92.0929	39.2658	128.296	29.8397	104.288	20.8059	88.9344	15.038	78.9439	28.4219	135.147	23.3629	119.78	12.7932	71.1475	12.692	68.6756	42.789	97.8495	34.2574	82.9483	23.5401	57.1181
PEKT02000007.1	+	913970	915022	gnl|WGS:PEKT|mrna_B9J08_003029T0	1	1053	B9J08_003029	SRB5	12.3799	44.434	13.8756	45.3366	14.1842	49.5733	12.6524	54.0825	6.09592	32.0013	11.2365	53.4297	8.27635	42.4323	4.31909	24.0199	8.03894	43.4982	15.0171	34.3409	13.6382	33.0225	18.4283	44.7148
PEKT02000007.1	-	915053	915544	gnl|WGS:PEKT|mrna_B9J08_003030T0	1	492	B9J08_003030	GTF1	15.8476	56.8803	18.9756	62.0003	13.5589	47.3879	9.58943	40.9898	11.9858	62.9209	13.3028	63.2554	10.5691	54.1871	12.0915	67.2446	7.39024	39.9882	23.3049	53.2933	20.7663	50.2819	15.0183	36.4406
PEKT02000007.1	-	915653	917455	gnl|WGS:PEKT|mrna_B9J08_003031T0	1	1803	B9J08_003031	NOP7	27.9756	100.41	34.1836	111.69	26.4276	92.3634	4.0954	17.5057	3.82695	20.0901	4.13089	19.6425	27.157	139.232	22.8963	127.334	22.4315	121.376	22.5485	51.5637	22.7377	55.0553	23.3816	56.7335
PEKT02000007.1	+	918542	919771	gnl|WGS:PEKT|mrna_B9J08_003032T0	1	1230	B9J08_003032	TAZ1	12.2496	43.9664	16.2309	53.0323	14.9081	52.1033	4.21382	18.0119	6.01951	31.6002	4.82114	22.9246	8.10407	41.549	9.48537	52.7513	11.6472	63.0221	12.5122	28.6128	13.7504	33.2942	8.17724	19.8414
PEKT02000007.1	+	920073	922541	gnl|WGS:PEKT|mrna_B9J08_003033T0	1	2469	B9J08_003033		12.1239	43.5154	13.1705	43.0329	12.6254	44.1251	7.21304	30.832	3.8226	20.0673	5.37181	25.5431	7.56622	38.7915	5.66343	31.4962	6.50344	35.1897	15.5646	35.593	15.1175	36.6043	16.4212	39.8447
PEKT02000007.1	-	922562	924610	gnl|WGS:PEKT|mrna_B9J08_003034T0	1	2049	B9J08_003034	KAR3	4.12055	14.7895	4.41093	14.4121	4.41972	15.4467	11.8575	50.6846	6.66911	35.0104	9.29087	44.1783	3.43143	17.5927	4.5998	25.581	2.65935	14.3896	12.1635	27.8153	9.69449	23.4735	9.75207	23.6626
PEKT02000007.1	+	925122	925832	gnl|WGS:PEKT|mrna_B9J08_003035T0	1	711	B9J08_003035	RRP15	17.737	63.6619	13.8776	45.3433	15.4065	53.8449	6.04501	25.8393	4.5201	23.7289	2.71238	12.8974	17.1575	87.9655	18.1371	100.866	15.116	81.7917	24.0084	54.9022	29.5457	71.5398	27.0169	65.5542
PEKT02000007.1	+	926015	927568	gnl|WGS:PEKT|mrna_B9J08_003036T0	1	1554	B9J08_003036		18.5122	66.4444	16.3024	53.2661	13.5605	47.3933	5.00386	21.3889	3.31918	17.4245	3.96525	18.8549	10.3816	53.2257	5.35006	29.7535	6.88803	37.2707	16.0019	36.593	15.2722	36.979	15.3707	37.2956
PEKT02000007.1	+	927662	928702	gnl|WGS:PEKT|mrna_B9J08_003037T0	1	1041	B9J08_003037	SGT1	10.7877	38.7194	12.83	41.9202	10.6215	37.1217	12.4332	53.1456	10.0951	52.9956	6.87128	32.6731	9.97791	51.1561	12.7771	71.0579	5.6926	30.8023	34.1998	78.2078	26.854	65.0223	24.8674	60.3388
PEKT02000007.1	+	929295	930764	gnl|WGS:PEKT|mrna_B9J08_003038T0	2	1380	B9J08_003038	YIL024C	52.8217	189.589	61.4043	200.63	48.8428	170.703	48.4768	207.213	39.1739	205.649	44.3754	211.006	35.5065	182.04	25.8674	143.857	24.8087	134.238	84.6181	193.504	81.6928	197.805	74.5688	180.935
PEKT02000007.1	-	930832	931299	gnl|WGS:PEKT|mrna_B9J08_003039T0	1	468	B9J08_003039	SRP21	19.0812	68.4865	20.4274	66.7436	19.3205	67.5243	29.7521	127.175	14.3953	75.5701	19.1902	91.2497	12.4615	63.8895	13.7692	76.5752	11.8718	64.2376	42.5513	97.3058	38.0962	92.2432	35.3013	85.6557
PEKT02000007.1	-	931615	933507	gnl|WGS:PEKT|mrna_B9J08_003040T0	1	1893	B9J08_003040	SMF2	10.3693	37.2175	11.8891	38.8459	12.1146	42.3401	14.4501	61.7666	9.32752	48.9661	8.9028	42.333	7.49076	38.4046	6.56154	36.4909	8.68727	47.0063	27.5526	63.0069	27.5948	66.8161	25.8056	62.6152
PEKT02000007.1	+	934792	936102	gnl|WGS:PEKT|mrna_B9J08_003041T0	1	1311	B9J08_003041	PDX1	26.6819	95.7672	29.7315	97.1437	30.225	105.635	60.1274	257.013	46.82	245.788	53.4317	254.069	18.2662	93.6496	19.36	107.668	18.2197	98.5856	56.1793	128.47	50.45	122.156	55.4394	134.519
PEKT02000007.1	+	936677	938062	gnl|WGS:PEKT|mrna_B9J08_003042T0	1	1386	B9J08_003042		11.9098	42.7469	14.5577	47.5654	11.4026	39.8516	0.574315	2.4549	0.542569	2.84829	0.50938	2.42211	6.92785	35.5186	6.78788	37.7496	6.07143	32.8521	1.87446	4.28649	2.07937	5.03482	2.67893	6.50021
PEKT02000007.1	+	938595	938678	unassigned_transcript_13	1	84	B9J08_003043		5.37523	19.2929	3.80993	12.4484	4.27351	14.9357	1.26191	5.39399	5.2381	27.4981	6.98151	33.1972	6.02381	30.8837	0	0	0	0	8.69555	19.8849	16.219	39.2715	10.7143	25.9973
PEKT02000007.1	+	938765	940948	gnl|WGS:PEKT|mrna_B9J08_003044T0	1	2184	B9J08_003044		7.98947	28.6759	7.58104	24.77	5.56456	19.4479	8.43864	36.0708	6.8663	36.0456	8.6076	40.9294	5.10668	26.1816	2.64606	14.7156	4.08654	22.112	13.8077	31.5753	10.8695	26.3186	12.2422	29.7047
PEKT02000007.1	-	940974	942086	gnl|WGS:PEKT|mrna_B9J08_003045T0	1	1113	B9J08_003045		15.5364	55.7634	19.1905	62.7023	14.7367	51.5043	4.90027	20.9461	4.93621	25.9133	7.68553	36.5449	14.4214	73.9375	11.0872	61.6593	11.2722	60.9934	23.0458	52.7009	20.575	49.8189	23.8059	57.7631
PEKT02000007.1	+	942614	943666	gnl|WGS:PEKT|mrna_B9J08_003046T0	1	1053	B9J08_003046		28.6914	102.979	32.0436	104.698	24.0494	84.0515	0.250712	1.07166	0.825261	4.33232	0.480532	2.28494	9.84615	50.4806	4.50142	25.0339	5.89554	31.9004	22.4397	51.3149	17.3058	41.903	21.0209	51.0055
PEKT02000007.1	-	943732	944454	gnl|WGS:PEKT|mrna_B9J08_003047T0	1	723	B9J08_003047		15.0028	53.8482	12.3748	40.4331	12.242	42.7854	8.66805	37.0514	13.3804	70.242	4.63485	22.0388	6.53527	33.5059	3.76072	20.9146	7.4592	40.3613	29.603	67.6959	28.3928	68.7483	27.7911	67.4329
PEKT02000007.1	-	944517	947531	gnl|WGS:PEKT|mrna_B9J08_003048T0	1	3015	B9J08_003048	NIC96	17.4109	62.4916	16.727	54.6533	17.5187	61.2272	17.5854	75.1685	12.8103	67.2493	14.8348	70.54	11.4226	58.5627	10.5672	58.7675	9.41559	50.9472	33.0083	75.483	29.2133	70.7349	28.8212	69.9323
PEKT02000007.1	-	948062	949639	gnl|WGS:PEKT|mrna_B9J08_003049T0	1	1578	B9J08_003049		28.0019	100.505	28.9632	94.6335	30.7085	107.325	23.0374	98.4729	18.8061	98.7251	15.9594	75.8875	22.5361	115.541	22.436	124.774	19.8676	107.502	25.7567	58.9001	25.9683	62.8778	27.2003	65.9992
PEKT02000007.1	+	951304	953781	gnl|WGS:PEKT|mrna_B9J08_003050T0	1	2478	B9J08_003050	PAH1	22.4548	80.5951	22.8418	74.6326	15.9693	55.8121	20.7361	88.636	18.0024	94.5061	19.5609	93.0127	17.0541	87.4351	14.0069	77.8968	16.7224	90.4837	51.5504	117.885	51.6808	125.136	50.7252	123.08
PEKT02000007.1	+	954105	956183	gnl|WGS:PEKT|mrna_B9J08_003051T0	1	2079	B9J08_003051		7.06157	25.3455	8.27657	27.0426	8.2987	29.0036	9.22655	39.4387	6.27513	32.9421	5.53054	26.2979	5.07648	26.0268	4.99038	27.7532	4.20683	22.7629	13.1164	29.9945	13.3208	32.2541	12.6301	30.6459
PEKT02000007.1	-	956277	956348	unassigned_transcript_14	1	72	B9J08_003052		23.8704	85.6759	12.0683	39.4315	7.13889	24.9501	14.5	61.98	11.8252	62.0782	18.7002	88.9201	9.54398	48.9314	10.8935	60.5825	3.81944	20.6668	33.441	76.4725	29.3831	71.1461	17.4178	42.2629
PEKT02000007.1	+	956759	957595	gnl|WGS:PEKT|mrna_B9J08_003053T0	1	837	B9J08_003053	NPL3	113.928	408.913	119.943	391.897	114.293	399.448	104.102	444.98	91.4851	480.263	113.52	539.789	100.336	514.414	94.5747	525.961	88.2951	477.76	458.366	1048.19	439.074	1063.14	416.43	1010.43
PEKT02000007.1	+	958040	958777	gnl|WGS:PEKT|mrna_B9J08_003054T0	1	738	B9J08_003054	BNA7	8.07317	28.9763	3.46748	11.3295	7.29537	25.497	7.58537	32.4235	4.271	22.4212	5.61789	26.7132	3.48238	17.854	1.90515	10.5952	4.54742	24.6058	15.7317	35.9751	14.4526	34.9944	9.43225	22.8866
PEKT02000007.1	+	958973	959764	gnl|WGS:PEKT|mrna_B9J08_003055T0	1	792	B9J08_003055	TIF35	49.7765	178.659	59.7487	195.221	51.2071	178.966	31.029	132.633	17.1679	90.1254	21.7399	103.374	28.8081	147.697	26.6288	148.092	31.9571	172.918	95.0202	217.291	106.874	258.776	102.756	249.33
PEKT02000007.1	+	960904	963507	gnl|WGS:PEKT|mrna_B9J08_003056T0	1	2604	B9J08_003056	YMR102C	8.02227	28.7937	10.3026	33.6624	8.59063	30.0239	13.1736	56.3102	10.6029	55.6614	12.6813	60.2997	12.9823	66.5596	9.38479	52.1919	11.1962	60.5822	38.0906	87.1053	38.1421	92.3545	35.8687	87.0324
PEKT02000007.1	-	963535	966966	gnl|WGS:PEKT|mrna_B9J08_003057T0	1	3432	B9J08_003057	IRR1	4.73048	16.9787	4.54021	14.8345	5.68328	19.8628	10.1002	43.1733	9.40181	49.356	11.1982	53.2476	5.93677	30.4374	4.24097	23.5854	3.12908	16.9313	28.9146	66.1217	25.5186	61.789	27.664	67.1245
PEKT02000007.1	+	967620	969359	gnl|WGS:PEKT|mrna_B9J08_003058T0	1	1740	B9J08_003058	RSC8	16.4368	58.9951	15.2362	49.7823	15.6368	54.6499	22.1741	94.7829	20.5943	108.112	19.5655	93.0345	14.4948	74.314	14.6718	81.595	13.1842	71.3388	38.5839	88.2333	33.6109	81.383	43.4695	105.475
PEKT02000007.1	+	969583	970812	gnl|WGS:PEKT|mrna_B9J08_003059T0	1	1230	B9J08_003059	SLM3	14.4894	52.0057	13.6455	44.5849	14.2626	49.8472	5.70976	24.4062	3.11951	16.3763	5.37886	25.5766	8.48293	43.4914	6.79187	37.7718	8.23008	44.5325	15.9341	36.438	10.2984	24.9357	14.3976	34.9345
PEKT02000007.1	-	970951	972759	gnl|WGS:PEKT|mrna_B9J08_003060T0	1	1809	B9J08_003060	RIM101	71.2311	255.664	71.3792	233.222	72.7872	254.388	49.1067	209.906	36.6821	192.568	33.8977	161.185	72.8043	373.263	74.5572	414.637	83.0586	449.425	112.373	256.974	106.406	257.644	101.284	245.758
PEKT02000007.1	-	973311	973383	unassigned_transcript_15	1	73	B9J08_003061		43.8579	157.416	52.9953	173.155	75.5292	263.971	13.1397	56.1655	6.89863	36.2153	8.71729	41.4509	12.4137	63.6442	12.029	66.897	0	0	92.1452	210.717	64.0274	155.031	74.6215	181.063
PEKT02000007.1	-	973396	973481	unassigned_transcript_16	1	86	B9J08_003062		64.9553	233.139	92.948	303.695	98.1904	343.171	13.3845	57.2117	14.8835	78.1329	7.81711	37.1706	19.3954	99.4386	11.4767	63.826	6.16279	33.3465	107.314	245.404	100.092	242.355	105.516	256.027
PEKT02000007.1	-	974448	975917	gnl|WGS:PEKT|mrna_B9J08_003063T0	1	1470	B9J08_003063		57.0537	204.778	72.2109	235.939	64.7782	226.397	29.015	124.024	24.2769	127.445	22.1225	105.193	16.0605	82.3413	15.6789	87.1956	12.3762	66.9668	43.1354	98.6415	45.7769	110.841	46.3408	112.442
PEKT02000007.1	+	976755	976826	unassigned_transcript_17	1	72	B9J08_003064		7.15732	25.6891	10.5079	34.3331	9.74799	34.0688	8.61979	36.8451	2.47974	13.0178	4.4458	21.1399	0.728009	3.73245	3.02346	16.8144	2.02841	10.9756	11.9899	27.4184	7.83629	18.9742	5.28067	12.8131
PEKT02000007.1	+	977044	978429	gnl|WGS:PEKT|mrna_B9J08_003065T0	1	1386	B9J08_003065		4.04978	14.5355	2.46537	8.05526	5.6342	19.6913	1.21789	5.20586	1.02453	5.37841	0.569264	2.70686	3.10823	15.9357	1.45599	8.09723	1.6176	8.75276	6.18903	14.153	7.79437	18.8727	8.56205	20.7751
PEKT02000007.1	+	979008	979454	gnl|WGS:PEKT|mrna_B9J08_003066T0	1	447	B9J08_003066		11.4094	40.9508	13.7852	45.0414	14.6376	51.1577	21.4519	91.6957	9.56152	50.1945	7.76957	36.9445	7.90604	40.5337	16.8277	93.5846	7.85906	42.5249	34.1208	78.0271	43.2864	104.81	43.3915	105.286
PEKT02000007.1	-	979651	981045	gnl|WGS:PEKT|mrna_B9J08_003067T0	1	1395	B9J08_003067	WSC4	52.2738	187.622	56.0559	183.155	45.3075	158.348	9.76487	41.7398	6.06165	31.8214	7.85161	37.3346	22.6423	116.086	25.4867	141.74	20.2086	109.348	23.6746	54.1387	21.4229	51.8719	17.7039	42.9572
PEKT02000007.1	+	983153	984118	gnl|WGS:PEKT|mrna_B9J08_003068T0	1	966	B9J08_003068	MCM21	19.9286	71.5279	25.5311	83.4193	20.9472	73.2096	12.6025	53.8691	7.23188	37.9647	9.38199	44.6116	9.01553	46.222	10.7588	59.8332	12.4317	67.2671	19.8395	45.3689	20.5942	49.8653	18.2981	44.3989
PEKT02000007.1	-	984256	989253	gnl|WGS:PEKT|mrna_B9J08_003069T0	1	4998	B9J08_003069	CHC1	60.0266	215.448	63.8798	208.719	59.9048	209.365	133.541	570.819	102.924	540.313	117.149	557.045	39.2029	200.991	37.486	208.472	34.4488	186.4	81.1869	185.657	72.8013	176.276	72.4236	175.73
PEKT02000007.1	-	989980	990990	gnl|WGS:PEKT|mrna_B9J08_003070T0	1	1011	B9J08_003070		7.81701	28.0569	7.97033	26.042	8.97824	31.3786	8.66766	37.0497	7.19782	37.7859	6.7359	32.0294	9.6815	49.6364	5.39565	30.007	5.67062	30.6834	15.5173	35.4848	15.1345	36.6456	21.1009	51.1996
PEKT02000007.1	+	991545	991616	unassigned_transcript_18	1	72	B9J08_003071		53.4542	191.859	65.0264	212.465	62.4919	218.406	13.2322	56.5607	16.9207	88.8273	5.18361	24.6482	3.58263	18.3679	0	0	0	0	92.8546	212.339	82.2262	199.097	83.0273	201.459
PEKT02000007.1	+	991628	991698	unassigned_transcript_19	1	71	B9J08_003072		55.2775	198.403	71.0944	232.291	64.2409	224.519	14.6577	62.6543	20.6362	108.332	9.63615	45.8201	5.06056	25.9452	3.88732	21.6187	3.7831	20.4701	106.106	242.642	102.522	248.238	94.3343	228.894
PEKT02000007.1	+	992180	993046	gnl|WGS:PEKT|mrna_B9J08_003073T0	1	867	B9J08_003073	CSI2	24.4348	87.7019	17.8939	58.4659	24.4095	85.31	37.872	161.883	24.1892	126.984	29.6874	141.164	33.2053	170.241	32.6736	181.709	33.9285	183.585	65.2422	149.195	61.4175	148.712	65.624	159.231
PEKT02000007.1	+	993186	994166	gnl|WGS:PEKT|mrna_B9J08_003074T0	1	981	B9J08_003074	YGR015C	6.96942	25.0147	4.0999	13.3959	4.57594	15.9927	7.01325	29.978	3.74454	19.6574	7.79511	37.0659	6.0683	31.1118	7.23935	40.2604	4.81957	26.0784	21.8716	50.0157	20.4363	49.4829	17.9123	43.4628
PEKT02000007.1	+	994712	995173	gnl|WGS:PEKT|mrna_B9J08_003075T0	1	462	B9J08_003075	NCB2	33.9048	121.691	22.842	74.6332	27.8312	97.2687	17.4264	74.4888	14.9459	78.4604	19.803	94.1639	22.3528	114.601	24.4827	136.156	25.355	137.194	32.2186	73.6772	39.2121	94.9454	35.7273	86.6893
PEKT02000007.1	+	996887	999886	gnl|WGS:PEKT|mrna_B9J08_003076T0	1	3000	B9J08_003076	SXM1	22.6917	81.4453	28.295	92.4501	25.3913	88.7416	12.7643	54.5609	8.847	46.4435	10.5943	50.3763	17.202	88.1935	17.56	97.657	19.2	103.89	38.738	88.5856	36.2343	87.7352	33.1823	80.5142
PEKT02000007.1	+	1000077	1001138	gnl|WGS:PEKT|mrna_B9J08_003077T0	1	1062	B9J08_003077	UFD1	27.7674	99.6632	33.7203	110.177	25.9586	90.7241	21.2448	90.8106	20.2411	106.258	15.2872	72.691	27.9482	143.289	23.3192	129.686	22.1893	120.065	75.6582	173.014	74.6714	180.804	67.6073	164.044
PEKT02000007.1	-	1001206	1001859	gnl|WGS:PEKT|mrna_B9J08_003078T0	1	654	B9J08_003078		50.2508	180.361	56.5703	184.836	46.5887	162.825	13.7202	58.6467	11.3654	59.6644	12.9159	61.4154	43.3945	222.481	34.5917	192.376	40.1651	217.331	81.0673	185.384	67.737	164.013	86.2141	209.191
PEKT02000007.1	+	1003018	1005726	gnl|WGS:PEKT|mrna_B9J08_003079T0	1	2709	B9J08_003079	LHS1	46.6286	167.36	50.9494	166.47	48.8372	170.684	84.8937	362.876	62.3536	327.334	68.6892	326.619	40.8453	209.411	37.1322	206.504	35.6405	192.848	91.7431	209.797	85.2536	206.427	87.7863	213.006
PEKT02000007.1	+	1005908	1007544	gnl|WGS:PEKT|mrna_B9J08_003080T0	2	1581	B9J08_003080	MUD2	16.0705	57.6807	14.6452	47.8511	13.6202	47.6022	13.0123	55.6207	7.80898	40.9943	8.64438	41.1043	11.4771	58.8422	9.08467	50.5228	9.94072	53.7887	22.1569	50.6681	22.6112	54.7491	23.7149	57.5422
PEKT02000007.1	-	1007584	1008564	gnl|WGS:PEKT|mrna_B9J08_003081T0	1	981	B9J08_003081	BUB2	16.2712	58.4007	16.3609	53.4569	17.2813	60.3975	15.4954	66.2348	10.9052	57.2483	13.5566	64.4618	9.85423	50.522	12.7095	70.6816	10.2671	55.5545	21.7849	49.8175	27.4016	66.3483	24.264	58.8746
PEKT02000007.1	+	1009201	1010064	gnl|WGS:PEKT|mrna_B9J08_003082T0	1	864	B9J08_003082	RRP7	8.22106	29.5072	13.6748	44.6805	9.80787	34.2781	8.43519	36.056	6.11458	32.0993	7.11921	33.852	10.9595	56.1886	10.0012	55.6198	11.3981	61.6747	15.6597	35.8105	14.8889	36.0509	18.1285	43.9872
PEKT02000007.1	+	1010197	1011042	gnl|WGS:PEKT|mrna_B9J08_003083T0	1	846	B9J08_003083	ABZ2	9.41017	33.7751	8.55674	27.958	6.78369	23.7087	8.47872	36.2421	6.56974	34.4887	6.63948	31.5709	7.44917	38.1914	6.39007	35.5373	4.02364	21.7717	13.9716	31.9502	14.2624	34.534	16.4787	39.9843
PEKT02000007.1	-	1011044	1011967	gnl|WGS:PEKT|mrna_B9J08_003084T0	1	924	B9J08_003084	SER2	12.842	46.0927	16.3712	53.4907	17.0963	59.7509	15.8755	67.8597	11.8344	62.1264	14.6807	69.8073	12.5909	64.5527	13.0227	72.4237	8.79978	47.6151	37.6526	86.1036	47.4881	114.984	41.3528	100.339
PEKT02000007.1	-	1012224	1013312	gnl|WGS:PEKT|mrna_B9J08_003085T0	1	1089	B9J08_003085		13.764	49.402	11.1065	36.2891	16.2342	56.7377	13.9128	59.4698	16.4931	86.5828	14.1818	67.4349	7.68503	39.4006	6.66942	37.0909	9.98531	54.0299	27.7567	63.4736	37.9311	91.8437	32.1506	78.0108
PEKT02000007.1	-	1013987	1015018	gnl|WGS:PEKT|mrna_B9J08_003086T0	1	1032	B9J08_003086		13.9981	50.2421	11.9603	39.0786	11.0959	38.7798	11.9932	51.2648	7.21318	37.8665	7.04845	33.5155	6.67442	34.2193	6.58915	36.6444	4.2907	23.2167	14.2548	32.5978	14.7238	35.6512	15.3537	37.2544
PEKT02000007.1	-	1015164	1016549	gnl|WGS:PEKT|mrna_B9J08_003087T0	1	1386	B9J08_003087	RRN7	17.9899	64.5696	21.4228	69.9961	18.7908	65.6729	10.1393	43.34	10.2691	53.9091	11.4683	54.5318	10.6423	54.5625	10.368	57.6597	9.13925	49.4519	19.1219	43.7278	15.8102	38.2818	14.5685	35.3494
PEKT02000007.1	+	1017977	1019539	gnl|WGS:PEKT|mrna_B9J08_003088T0	1	1563	B9J08_003088	ALD5	2217.94	7960.65	2510.75	8203.55	2112.8	7384.16	894.11	3821.86	797.712	4187.7	891.946	4241.22	816.9	4188.19	739.883	4114.73	790.297	4276.25	462.164	1056.87	462.758	1120.49	428.464	1039.63
PEKT02000007.1	+	1020179	1020763	gnl|WGS:PEKT|mrna_B9J08_003089T0	2	408	B9J08_003089	RPS24B	264.922	950.86	258.145	843.453	258.034	901.819	315.838	1350.04	274.466	1440.84	324.103	1541.12	112.669	577.647	104.882	583.286	102.522	554.741	595.243	1361.19	570.26	1380.79	603.792	1465.05
PEKT02000007.1	-	1020956	1023238	gnl|WGS:PEKT|mrna_B9J08_003090T0	1	2283	B9J08_003090	KCS1	11.2488	40.3744	10.2225	33.4007	12.2094	42.6712	6.56154	28.0472	6.58651	34.5768	6.83837	32.5166	8.96452	45.9605	6.87473	38.2326	5.43977	29.4343	9.17083	20.9718	11.6772	28.2743	13.283	32.23
PEKT02000007.1	+	1024056	1025240	gnl|WGS:PEKT|mrna_B9J08_003091T0	1	1185	B9J08_003091		5.96371	21.405	8.93755	29.2023	7.44557	26.0219	6.12574	26.1844	5.69958	29.9207	6.94515	33.0243	8.04388	41.2404	8.28861	46.0957	5.86245	31.7213	13.2135	30.2165	10.5747	25.6048	10.6599	25.8654
PEKT02000007.1	+	1025788	1027638	gnl|WGS:PEKT|mrna_B9J08_003092T0	1	1851	B9J08_003092	MNN2	22.5138	80.8068	27.5683	90.0759	20.4765	71.5645	27.0719	115.718	26.7952	140.665	24.4905	116.453	18.7039	95.8939	14.1118	78.4806	21.2258	114.852	34.2026	78.2141	33.1183	80.1903	31.7536	77.0476
PEKT02000007.1	+	1027843	1028304	gnl|WGS:PEKT|mrna_B9J08_003093T0	1	462	B9J08_003093	APS1	13.5108	48.4932	23.3853	76.4083	10.1234	35.3808	19.6147	83.8427	19.7554	103.709	19.9913	95.0593	9.00433	46.1646	5.10823	28.4085	6.329	34.2459	18.9048	43.2312	15.8442	38.3639	20.868	50.6344
PEKT02000007.1	+	1028638	1031457	gnl|WGS:PEKT|mrna_B9J08_003094T0	1	2820	B9J08_003094	DBP10	16.3319	58.6188	17.245	56.3458	18.5014	64.6616	4.65071	19.8794	2.07199	10.8772	3.11028	14.7895	12.1621	62.3541	14.0713	78.255	12.4986	67.6291	20.1702	46.125	14.383	34.8259	17.7777	43.136
PEKT02000007.1	-	1031625	1033176	gnl|WGS:PEKT|mrna_B9J08_003095T0	2	1500	B9J08_003095	HRP1	22.7107	81.5135	19.1507	62.5722	18.192	63.5802	14.9333	63.8322	11.46	60.1608	13.988	66.5133	17.2033	88.2003	15.3113	85.1514	18.196	98.4575	34.9393	79.8989	28.8253	69.7956	34.5933	83.9379
PEKT02000007.1	-	1033448	1033520	unassigned_transcript_20	1	73	B9J08_003096		0	0	49.6849	162.339	76.4521	267.197	0	0	0	0	0	0	0	0	0	0	0	0	125.74	287.54	101.548	245.881	84.6849	205.481
PEKT02000007.1	-	1033530	1033603	unassigned_transcript_21	1	74	B9J08_003097		66.8354	239.887	73.4392	239.953	107.477	375.629	18.6757	79.8288	37.3882	196.274	28.1441	133.826	5.43844	27.8825	4.51351	25.1011	2.45946	13.308	196.6	449.583	150.183	363.643	126.252	306.341
PEKT02000007.1	+	1034882	1036273	gnl|WGS:PEKT|mrna_B9J08_003098T0	1	1392	B9J08_003098	TRM11	7.8556	28.1955	6.54885	21.3975	7.64511	26.7193	1.80029	7.69529	2.98707	15.681	1.39368	6.62697	8.6329	44.2603	6.81466	37.8986	7.69971	41.6627	11.6954	26.7449	11.5661	28.0053	15.8901	38.556
PEKT02000007.1	+	1036830	1037822	gnl|WGS:PEKT|mrna_B9J08_003099T0	1	993	B9J08_003099	THI4	605.944	2174.86	626.647	2047.48	680.74	2379.16	2.89527	12.3758	2.70493	14.1999	2.89124	13.7479	784.872	4023.99	682.816	3797.36	640.791	3467.28	37.6365	86.0667	28.7825	69.6918	27.9043	67.7076
PEKT02000007.1	+	1038150	1040504	gnl|WGS:PEKT|mrna_B9J08_003100T0	1	2355	B9J08_003100	YSH1	10.3558	37.1693	10.0832	32.9456	10.7911	37.7145	11.6803	49.927	6.99618	36.7274	11.1817	53.1694	6.84034	35.07	5.98004	33.257	5.7656	31.1973	13.2544	30.3099	15.5851	37.7367	13.4786	32.7046
PEKT02000007.1	+	1040667	1041067	gnl|WGS:PEKT|mrna_B9J08_003101T0	2	339	B9J08_003101	SMD2	10.1062	36.2733	15.6106	51.0056	16.7699	58.6101	23.4543	100.255	16.6962	87.6488	14.3687	68.3237	6.9469	35.6163	5.8997	32.8102	10.2212	55.3065	29.0059	66.3304	25.9528	62.8402	34.3038	83.2354
PEKT02000007.1	+	1041428	1042390	gnl|WGS:PEKT|mrna_B9J08_003102T0	1	963	B9J08_003102	MEC3	2.9851	10.7142	4.25753	13.9109	5.69263	19.8955	5.15848	22.0498	3.17926	16.6899	2.21184	10.5173	2.13084	10.9247	1.19003	6.61816	2.63136	14.2381	14.6106	33.4113	11.3832	27.5624	10.0781	24.4537
PEKT02000007.1	+	1042521	1043696	gnl|WGS:PEKT|mrna_B9J08_003103T0	1	1176	B9J08_003103	SER1	20.7432	74.4518	23.6344	77.2221	28.5621	99.8232	34.8852	149.116	24.1275	126.661	25.5434	121.459	15.449	79.2059	13.0502	72.5763	21.0986	114.163	58.6012	134.009	53.7466	130.138	56.6922	137.559
PEKT02000007.1	+	1043824	1045809	gnl|WGS:PEKT|mrna_B9J08_003104T0	1	1986	B9J08_003104	GUF1	10.3051	36.9873	14.9174	48.7407	13.4416	46.9778	4.62588	19.7732	4.25327	22.3281	4.18479	19.8988	8.12487	41.6557	4.85146	26.9806	4.81067	26.0303	12.1969	27.8917	13.2231	32.0174	11.1294	27.0046
PEKT02000007.1	-	1045874	1047586	gnl|WGS:PEKT|mrna_B9J08_003105T0	1	1713	B9J08_003105	ILV1	22.1961	79.6668	23.352	76.2996	25.0952	87.7065	16.1845	69.1802	11.8844	62.3888	15.244	72.4857	8.50496	43.6044	5.62639	31.2902	10.2662	55.5498	34.6556	79.25	32.3298	78.2811	35.2948	85.6399
PEKT02000007.1	-	1047788	1048993	gnl|WGS:PEKT|mrna_B9J08_003106T0	1	1206	B9J08_003106	PEF1	10.2604	36.8267	13.9395	45.5454	8.39138	29.3275	12.4925	53.3991	8.82173	46.3108	12.5647	59.7453	9.65257	49.4881	10.6294	59.1134	12.937	70.0012	24.597	56.2482	21.2703	51.5024	22.5108	54.6206
PEKT02000007.1	-	1050125	1050726	gnl|WGS:PEKT|mrna_B9J08_003107T0	2	372	B9J08_003107	RPS10A	247.169	887.144	273.866	894.819	301.261	1052.89	368.882	1576.78	330.538	1735.2	426.653	2028.75	116.538	597.481	94.3091	524.484	98.8118	534.665	534.051	1221.26	472.723	1144.62	509.285	1235.74
PEKT02000007.1	+	1052382	1052453	unassigned_transcript_22	1	72	B9J08_003108		6.5735	23.5937	8.92072	29.1473	9.07986	31.7337	5.75	24.5783	6.59433	34.6178	8.82697	41.9724	5.59607	28.6907	5.05324	28.1027	6.10417	33.0293	19.2448	44.0088	13.298	32.1989	18.8466	45.7298
PEKT02000007.1	+	1053875	1055236	gnl|WGS:PEKT|mrna_B9J08_003109T0	1	1362	B9J08_003109		1.03377	3.71044	1.57856	5.15774	1.81278	6.33557	2.30617	9.85767	1.01101	5.30745	1.67474	7.96344	1.16446	5.97013	0.980176	5.45108	0.670338	3.62716	4.4743	10.2318	2.79369	6.76443	3.63803	8.82738
PEKT02000007.1	+	1055754	1055972	gnl|WGS:PEKT|mrna_B9J08_003110T0	1	219	B9J08_003110		31.2831	112.282	34.6667	113.269	27.3516	95.5926	19.9543	85.2944	17.8128	93.5106	13.8128	65.6801	30.3881	155.798	28.7489	159.882	16.1096	87.168	51.7671	118.381	29.0822	70.4175	44.0639	106.918
PEKT02000007.1	-	1056385	1057449	gnl|WGS:PEKT|mrna_B9J08_003111T0	1	1065	B9J08_003111		9.51174	34.1397	10.831	35.3888	13.0779	45.7068	13.4197	57.3623	8.7615	45.9947	9.49108	45.1303	3.51268	18.0093	5.78685	32.1826	4.44601	24.0571	23.908	54.6725	18.9155	45.8006	21.0808	51.1507
PEKT02000007.1	+	1059972	1060883	gnl|WGS:PEKT|mrna_B9J08_003112T0	2	840	B9J08_003112		50.2214	180.256	65.7619	214.868	43.2631	151.203	4.55	19.4489	2.09869	11.0174	5.53214	26.3055	29.2179	149.798	27.1774	151.142	26.6393	144.144	86.6036	198.044	77.2036	186.935	73.0702	177.299
PEKT02000007.1	+	1061260	1063668	gnl|WGS:PEKT|mrna_B9J08_003113T0	1	2409	B9J08_003113	NVJ2	9.67331	34.7196	10.878	35.5423	7.6621	26.7787	7.01951	30.0048	8.25239	43.322	6.11955	29.0986	7.43919	38.1402	8.14114	45.2756	7.8132	42.2768	41.8672	95.7414	33.5953	81.3451	37.8414	91.8191
PEKT02000007.1	-	1063681	1070751	gnl|WGS:PEKT|mrna_B9J08_003114T0	1	7071	B9J08_003114	MEC1	7.20082	25.8453	6.58252	21.5075	7.34889	25.684	6.67968	28.5521	4.20195	22.0587	6.21482	29.5516	3.51563	18.0244	3.38524	18.8264	3.85745	20.8724	11.7524	26.8752	11.5583	27.9865	12.4468	30.201
PEKT02000007.1	-	1070903	1071211	gnl|WGS:PEKT|mrna_B9J08_003115T0	1	309	B9J08_003115	CKS1	9.99353	35.8689	13.2557	43.3111	7.09061	24.7814	18.8382	80.5235	20.7605	108.985	24.9417	118.599	8.84466	45.346	5.34951	29.7504	12.712	68.7837	52.0453	119.017	48.9159	118.441	53.7282	130.367
PEKT02000007.1	+	1071425	1072867	gnl|WGS:PEKT|mrna_B9J08_003116T0	1	1443	B9J08_003116	HSL7	9.96812	35.7777	11.2924	36.8966	8.25364	28.8461	5.02287	21.4702	3.69716	19.4087	4.91684	23.3797	9.27166	47.5352	4.85447	26.9973	4.35482	23.5636	14.9217	34.1228	13.2543	32.0931	14.2924	34.6794
PEKT02000007.1	-	1072891	1073592	gnl|WGS:PEKT|mrna_B9J08_003117T0	1	702	B9J08_003117	CWC25	11.6083	41.6645	15.7393	51.4261	13.4601	47.0425	10.7977	46.1546	7.00997	36.7998	4.04986	19.2572	14.208	72.8433	10.4103	57.8949	9.62963	52.1054	18.6553	42.6607	21.4117	51.8447	19.3604	46.9764
PEKT02000007.1	-	1073820	1074202	gnl|WGS:PEKT|mrna_B9J08_003118T0	2	330	B9J08_003118	SUI1	264.333	948.749	313.948	1025.78	324.979	1135.79	201.624	861.839	176.17	924.826	238.488	1134.02	200.818	1029.58	180.818	1005.59	207.161	1120.93	296.636	678.345	257.585	623.697	295.7	717.492
PEKT02000007.1	+	1075358	1076632	gnl|WGS:PEKT|mrna_B9J08_003119T0	1	1275	B9J08_003119	CDS1	35.7639	128.364	34.1553	111.598	37.9757	132.723	52.5584	224.66	45.6078	239.424	47.3537	225.168	23.891	122.487	24.0659	133.838	22.5984	122.279	53.8235	123.083	46.6133	112.866	47.0227	114.097
PEKT02000007.1	+	1077434	1078807	gnl|WGS:PEKT|mrna_B9J08_003120T0	1	1374	B9J08_003120	SCW11	5.70961	20.493	6.34643	20.7361	7.4607	26.0748	21.492	91.8671	15.1426	79.4934	10.6426	50.6061	3.04949	15.6345	3.26055	18.133	5.23508	28.3267	3.44833	7.8856	2.45342	5.94053	2.03785	4.94467
PEKT02000007.1	-	1078962	1079954	gnl|WGS:PEKT|mrna_B9J08_003121T0	1	993	B9J08_003121		6.81672	24.4667	9.9003	32.3479	13.9708	48.8273	6.41088	27.4032	4.24371	22.2779	8.74119	41.5646	6.7855	34.7888	5.41289	30.1029	5.46223	29.5558	12.1722	27.8353	10.6304	25.7397	8.95368	21.7254
PEKT02000007.1	-	1080216	1081676	gnl|WGS:PEKT|mrna_B9J08_003122T0	1	1461	B9J08_003122		96.9432	347.95	108.697	355.152	102.648	358.751	103.333	441.693	88.345	463.779	76.0445	361.593	53.0356	271.91	48.7242	270.971	45.9774	248.781	136.054	311.127	136.564	330.666	130.662	317.04
PEKT02000007.1	+	1082602	1083921	gnl|WGS:PEKT|mrna_B9J08_003123T0	1	1320	B9J08_003123	KTR2	10.3485	37.1429	10.0743	32.9163	8.8553	30.9489	7.53258	32.1979	3.58561	18.8231	5.86667	27.8961	8.52054	43.6842	4.41926	24.577	4.73939	25.6446	13.4879	30.8439	13.4174	32.488	15.6886	38.0672
PEKT02000007.1	+	1084018	1085214	gnl|WGS:PEKT|mrna_B9J08_003124T0	1	1197	B9J08_003124	EBP2	41.9206	150.462	37.1504	121.384	34.7728	121.529	6.96909	29.7892	5.76942	30.2874	7.20134	34.2425	31.2097	160.01	36.4227	202.559	28.1537	152.338	49.1529	112.402	44.4837	107.71	44.1738	107.184
PEKT02000007.1	+	1085468	1086520	gnl|WGS:PEKT|mrna_B9J08_003125T0	1	1053	B9J08_003125	ERG20	21.2023	76.0995	24.6971	80.6943	21.7588	76.046	50.1937	214.552	44.2887	232.499	38.0123	180.75	16.0133	82.0991	14.4435	80.3251	15.8272	85.6398	45.8177	104.775	42.5461	103.018	42.8196	103.898
PEKT02000007.1	-	1086653	1086937	gnl|WGS:PEKT|mrna_B9J08_003126T0	1	285	B9J08_003126	QCR8	193.039	692.857	251.439	821.542	197.204	689.218	317.26	1356.12	232.26	1219.28	263.074	1250.92	177.933	912.252	155.561	865.128	125.242	677.678	314.512	719.223	322.358	780.534	327.028	793.507
PEKT02000007.1	-	1088877	1089434	gnl|WGS:PEKT|mrna_B9J08_003127T0	1	558	B9J08_003127	RPL17B	269.054	965.692	300.701	982.499	296.523	1036.34	319.081	1363.9	215.679	1132.24	258.642	1229.85	149.357	765.741	124.701	693.502	117.53	635.95	637.905	1458.75	623.213	1509	660.823	1603.43
PEKT02000007.1	+	1091106	1093520	gnl|WGS:PEKT|mrna_B9J08_003128T0	1	2415	B9J08_003128	SWI3	21.5855	77.475	24.9006	81.3595	24.5578	85.8283	26.4418	113.025	17.6952	92.8935	20.8894	99.3298	14.9979	76.8934	11.0841	61.6421	17.2141	93.1444	51.277	117.26	47.8273	115.806	48.2033	116.961
PEKT02000007.1	+	1093782	1094966	gnl|WGS:PEKT|mrna_B9J08_003129T0	1	1185	B9J08_003129		66.4692	238.572	72.1266	235.664	68.0819	237.943	13.3291	56.975	11.3671	59.6731	16.7392	79.5955	20.7215	106.238	19.4084	107.937	18.87	102.105	48.9105	111.848	45.1308	109.276	46.9249	113.859
PEKT02000007.1	-	1095390	1098281	gnl|WGS:PEKT|mrna_B9J08_003130T0	1	2892	B9J08_003130	SNU114	12.88	46.2291	14.4122	47.0898	12.9786	45.3595	6.11999	26.1598	4.3406	22.7865	3.97891	18.9198	7.67427	39.3455	8.95263	49.7885	8.30083	44.9153	9.95332	22.7611	8.93638	21.6379	11.2331	27.2561
PEKT02000007.1	-	1098486	1099058	gnl|WGS:PEKT|mrna_B9J08_003131T0	1	573	B9J08_003131	RPB4	27.4206	98.4184	30.6597	100.176	36.075	126.081	22.7679	97.3209	27.8342	146.119	33.9319	161.347	16.2443	83.2836	20.0436	111.469	18.2321	98.6529	41.6161	95.1672	47.4206	114.821	47.185	114.49
PEKT02000007.1	-	1099263	1101359	gnl|WGS:PEKT|mrna_B9J08_003132T0	1	2097	B9J08_003132	YAK1	14.5742	52.3098	15.8517	51.7933	14.7024	51.3843	15.1612	64.8062	10.9156	57.3029	13.7263	65.2688	12.0868	61.9682	13.7477	76.4557	13.2098	71.4776	32.7024	74.7836	30.0191	72.686	27.7215	67.264
PEKT02000007.1	-	1102336	1102794	gnl|WGS:PEKT|mrna_B9J08_003133T0	1	459	B9J08_003133	TIM17	65.9477	236.701	65.5752	214.258	57.6863	201.611	29.8649	127.657	22.2026	116.556	32.5882	154.958	37.0305	189.853	27.2484	151.537	33.7582	182.663	62.3399	142.558	54.2462	131.348	68.5665	166.371
PEKT02000007.1	-	1103817	1105631	gnl|WGS:PEKT|mrna_B9J08_003134T0	1	1815	B9J08_003134	TPO5	10.1747	36.519	9.45454	30.8915	11.1857	39.0934	9.14325	39.0826	7.95482	41.7599	11.9168	56.6647	10.8964	55.8652	11.3118	62.9089	9.75647	52.7917	25.7554	58.8971	23.5157	56.9392	25.4215	61.6831
PEKT02000007.1	-	1106024	1106905	gnl|WGS:PEKT|mrna_B9J08_003135T0	1	882	B9J08_003135	UTP30	8.90476	31.9611	12.9796	42.4091	7.74603	27.072	4.678	19.996	4.77438	25.0637	3.45918	16.4485	9.38095	48.0955	9.37642	52.1454	12.5238	67.7656	20.5499	46.9933	22.0862	53.4778	21.1882	51.4114
PEKT02000007.1	+	1107066	1108049	gnl|WGS:PEKT|mrna_B9J08_003136T0	1	984	B9J08_003136		8.16159	29.2937	7.35874	24.0437	5.23577	18.2988	7.51118	32.1064	4.9878	26.1842	4.94512	23.5142	7.24797	37.1598	4.26524	23.7204	5.98882	32.4052	16.5091	37.7529	16.4238	39.7673	15.628	37.9202
PEKT02000007.1	+	1108127	1108495	gnl|WGS:PEKT|mrna_B9J08_003137T0	1	369	B9J08_003137		15.1816	54.4899	18.0488	58.972	16.1436	56.4213	12.4444	53.1935	5.26829	27.6566	6.34417	30.1667	9.28726	47.6152	4.60434	25.6062	5.11924	27.6999	15.5501	35.5599	18.6016	45.0406	12.5745	30.511
PEKT02000007.1	+	1109237	1110207	gnl|WGS:PEKT|mrna_B9J08_003138T0	2	696	B9J08_003138	ATP4	120.688	433.176	135.48	442.662	130.999	457.834	218.124	932.365	197.853	1038.66	267.859	1273.68	76.8261	393.883	69.5776	386.944	68.4842	370.564	226.181	517.228	187.559	454.141	212.532	515.69
PEKT02000007.1	-	1110267	1111544	gnl|WGS:PEKT|mrna_B9J08_003139T0	1	1278	B9J08_003139	MSI1	5.88263	21.114	8.31377	27.1641	5.1252	17.9123	6.48513	27.7206	7.35681	38.6206	6.2457	29.6984	6.83255	35.03	5.39358	29.9955	3.81455	20.6403	21.9867	50.279	25.9969	62.9469	24.7246	59.9921
PEKT02000007.1	-	1111731	1112474	gnl|WGS:PEKT|mrna_B9J08_003140T0	1	744	B9J08_003140	VPS51	17.7148	63.5823	12.5965	41.1573	13.9153	48.6334	16.6841	71.316	10.9839	57.6613	18.3474	87.2421	9.80108	50.2495	7.44758	41.4185	9.36022	50.6476	21.9624	50.2233	21.4113	51.8437	15.2903	37.1007
PEKT02000007.1	+	1112584	1113364	gnl|WGS:PEKT|mrna_B9J08_003141T0	2	738	B9J08_003141	EFM4	20.8659	74.892	23.3984	76.4511	18.5854	64.955	14.8916	63.6539	14.4986	76.1126	21.4607	102.046	16.8984	86.6368	16.332	90.8276	11.4864	62.1525	29.8401	68.238	27.2073	65.8778	39.1694	95.0413
PEKT02000007.1	-	1113394	1114404	gnl|WGS:PEKT|mrna_B9J08_003142T0	1	1011	B9J08_003142	YRB2	21.0495	75.551	25.2305	82.4372	18.9011	66.0585	21.4075	91.506	14.9792	78.6355	19.4758	92.6077	12.0386	61.721	14.36	79.8609	14.2186	76.936	44.6647	102.139	34.3412	83.1514	37.999	92.2015
PEKT02000007.1	+	1115232	1116203	gnl|WGS:PEKT|mrna_B9J08_003143T0	1	972	B9J08_003143	PSH1	14.5453	52.2061	17.9228	58.5605	10.892	38.067	15.7181	67.1867	7.99177	41.9539	9.63683	45.8234	11.0679	56.7444	11.5751	64.373	16.7335	90.5442	26.0988	59.6824	24.144	58.4606	29.9352	72.6353
PEKT02000007.1	+	1117657	1119546	gnl|WGS:PEKT|mrna_B9J08_003144T0	1	1890	B9J08_003144	ROY1	9.88201	35.4687	13.7868	45.0464	14.9328	52.1895	7.35969	31.4589	7.23598	37.9862	7.26349	34.5381	10.1127	51.8471	9.88042	54.9483	7.52698	40.7281	17.3667	39.7139	16.5598	40.0967	21.9429	53.2425
PEKT02000007.1	+	1119592	1120272	gnl|WGS:PEKT|mrna_B9J08_003145T0	2	633	B9J08_003145		8.91544	31.9994	11.4756	37.4951	7.36501	25.7404	8.76303	37.4574	0	0	9.38705	44.6356	2.52095	12.9248	2.87465	15.9869	1.63191	8.83018	13.6619	31.242	13.3063	32.2188	9.66035	23.44
PEKT02000007.1	-	1120346	1120870	gnl|WGS:PEKT|mrna_B9J08_003146T0	1	525	B9J08_003146	ATP7	139.655	501.253	143.463	468.746	152.238	532.065	193.173	825.716	186.099	976.952	244.731	1163.7	79.8152	409.207	83.4781	464.249	69.1429	374.128	241.37	551.961	211.691	512.574	201.8	489.651
PEKT02000007.1	+	1121853	1124840	gnl|WGS:PEKT|mrna_B9J08_003147T0	1	2988	B9J08_003147	APL3	8.35308	29.981	8.50669	27.7945	7.81091	27.2988	8.94913	38.2529	7.01305	36.816	8.01171	38.0959	7.77611	39.8676	5.91165	32.8766	6.20683	33.5848	22.2473	50.8749	18.6821	45.2354	23.156	56.186
PEKT02000007.1	+	1125259	1126257	gnl|WGS:PEKT|mrna_B9J08_003148T0	1	999	B9J08_003148		183.28	657.832	208.272	680.502	180.165	629.669	86.011	367.652	64.3934	338.042	74.6196	354.818	186.369	955.503	179.848	1000.19	184.23	996.859	80.3213	183.678	70.6506	171.068	70.8008	171.792
PEKT02000007.1	-	1126366	1127235	gnl|WGS:PEKT|mrna_B9J08_003149T0	1	870	B9J08_003149		17.7874	63.8426	11.392	37.2217	13.9299	48.6843	10.5839	45.2407	9.67816	50.8068	9.6	45.6482	9.1	46.6551	10.3414	57.5118	12.7287	68.8744	29.3184	67.045	25.4391	61.5963	27.3103	66.2663
PEKT02000007.1	-	1127296	1128360	gnl|WGS:PEKT|mrna_B9J08_003150T0	1	1065	B9J08_003150	SWD2	8.18122	29.3642	12.4385	40.6411	11.8009	41.2438	8.86272	37.8835	6.56714	34.4751	10.9765	52.1936	8.96995	45.9883	7.98592	44.4123	5.28084	28.5743	26.9568	61.6445	31.8592	77.1414	22.5925	54.8188
PEKT02000007.1	+	1129477	1132434	gnl|WGS:PEKT|mrna_B9J08_003151T0	1	2958	B9J08_003151	BBC1	13.7211	49.248	19.3168	63.115	17.1646	59.9897	22.6095	96.644	15.9053	83.4972	16.501	78.4627	15.0581	77.2021	16.3546	90.9535	16.3174	88.2927	41.7691	95.5171	33.4963	81.1055	38.3776	93.1201
PEKT02000007.1	+	1132995	1135832	gnl|WGS:PEKT|mrna_B9J08_003152T0	1	2838	B9J08_003152		36.6297	131.472	32.1508	105.048	31.7875	111.096	32.4715	138.799	22.6202	118.748	27.377	130.178	16.0825	82.4537	14.0603	78.1937	15.5317	84.0412	36.5585	83.6016	39.5825	95.8421	32.9464	79.9418
PEKT02000007.1	-	1135916	1136653	gnl|WGS:PEKT|mrna_B9J08_003153T0	1	738	B9J08_003153	YBL036C	13.3753	48.007	12.5285	40.9351	17.6829	61.801	13.5217	57.7982	9.5664	50.2201	11.7005	55.6364	12.7778	65.5108	11.4377	63.6087	7.3916	39.9955	30.4851	69.713	24.832	60.1263	35.6951	86.6113
PEKT02000007.1	+	1137824	1138690	gnl|WGS:PEKT|mrna_B9J08_003154T0	1	867	B9J08_003154	LHP1	18.3414	65.8313	22.7347	74.2827	23.0185	80.4485	13.0565	55.8098	5.63783	29.5966	8.87428	42.1974	16.158	82.8411	10.4025	57.852	13.8328	74.8482	29.5732	67.6278	43.985	106.502	37.7036	91.4846
PEKT02000007.1	+	1138905	1140902	gnl|WGS:PEKT|mrna_B9J08_003155T0	1	1998	B9J08_003155	POL12	5.15415	18.4994	3.26777	10.677	2.89239	10.1088	10.1456	43.3674	7.75776	40.7254	7.88188	37.4785	4.68619	24.0258	4.10911	22.8521	5.28829	28.6146	50.9449	116.5	49.7723	120.515	51.7222	125.5
PEKT02000007.1	+	1141158	1143311	gnl|WGS:PEKT|mrna_B9J08_003156T0	1	2154	B9J08_003156	IRC3	7.24141	25.991	8.25627	26.9763	6.12999	21.424	6.79294	29.0363	4.51903	23.7233	7.03993	33.475	4.09378	20.9885	2.67549	14.8793	4.49164	24.304	16.8454	38.5219	16.8129	40.7095	14.5891	35.3993
PEKT02000007.1	+	1143505	1144671	gnl|WGS:PEKT|mrna_B9J08_003157T0	1	1167	B9J08_003157	GPI8	10.7275	38.5033	7.57841	24.7614	7.51671	26.2706	13.832	59.1248	10.5458	55.3618	15.3111	72.8044	7.77549	39.8644	9.80206	54.5125	6.31962	34.1951	23.6067	53.9835	22.6667	54.8834	29.1791	70.8007
PEKT02000007.1	+	1144849	1149333	gnl|WGS:PEKT|mrna_B9J08_003158T0	1	4485	B9J08_003158	STU1	4.69833	16.8633	3.81628	12.4692	4.10591	14.35	7.95407	33.9995	7.3612	38.6436	8.07224	38.3837	4.62475	23.7108	3.72464	20.7139	5.32241	28.7992	11.3405	25.9333	11.7935	28.556	10.9817	26.6462
PEKT02000007.1	-	1149415	1150965	gnl|WGS:PEKT|mrna_B9J08_003159T0	1	1551	B9J08_003159	STE12	9.12959	32.7681	7.80335	25.4964	3.67054	12.8284	5.64668	24.1366	3.19407	16.7677	4.71825	22.4354	3.01676	15.4667	4.47776	24.9023	3.38169	18.2981	17.8272	40.7671	15.5558	37.6656	18.5822	45.0882
PEKT02000007.1	+	1153384	1153465	unassigned_transcript_23	1	82	B9J08_003160		3.71402	13.3304	6.24848	20.4161	3.78354	13.2233	1.98781	8.49683	2.4436	12.828	2.53049	12.0325	1.20732	6.18983	0.131098	0.729079	0.585366	3.16738	11.451	26.1861	1.77805	4.30524	10.2088	24.7709
PEKT02000007.1	-	1153546	1154247	gnl|WGS:PEKT|mrna_B9J08_003161T0	1	702	B9J08_003161		14.963	53.7053	14.4801	47.3116	12.7265	44.4785	16.4444	70.2915	11.8248	62.0758	10.3547	49.2369	9.34758	47.9244	10.7664	59.8754	11.0014	59.5281	29.3476	67.1117	25.641	62.0853	26.4245	64.1169
PEKT02000007.1	+	1154815	1156700	gnl|WGS:PEKT|mrna_B9J08_003162T0	2	1815	B9J08_003162	RRN3	33.6876	120.912	38.3058	125.159	36.2904	126.833	8.69477	37.1656	5.22534	27.4311	7.01488	33.3559	15.3901	78.9039	15.1647	84.3361	13.5306	73.2132	13.7394	31.4191	11.465	27.7605	13.6292	33.0701
PEKT02000007.1	-	1157060	1157133	unassigned_transcript_24	1	74	B9J08_003163		1.90991	6.85508	8.15316	26.6394	8.89189	31.0768	1.82883	7.81729	3.01802	15.8435	12.009	57.1031	0.378378	1.93992	0.945946	5.26072	0	0	13.2658	30.336	10.7252	25.9693	11.1487	27.0513
PEKT02000007.1	+	1157292	1157365	unassigned_transcript_25	1	74	B9J08_003164		5.01802	18.0108	12.3964	40.5036	12.7162	44.4426	4.96396	21.2184	6.82883	35.8489	7.00901	33.328	3.21622	16.4893	1.75676	9.76991	2.13514	11.5531	26.7658	61.2077	14.6982	35.5891	17.6487	42.823
PEKT02000007.1	-	1157457	1159211	gnl|WGS:PEKT|mrna_B9J08_003165T0	1	1755	B9J08_003165	ATG18	14.9943	53.8178	12.9151	42.1984	11.2843	39.4382	16.5789	70.8663	8.31738	43.6632	8.84558	42.061	10.8444	55.5987	10.1789	56.6083	13.6142	73.6659	17.788	40.6775	20.5219	49.6903	16.3493	39.6702
PEKT02000007.1	-	1159540	1160466	gnl|WGS:PEKT|mrna_B9J08_003166T0	1	927	B9J08_003166		31.0809	111.556	39.3366	128.527	34.3355	120.001	24.8058	106.032	17.7875	93.3778	18.8954	89.8479	13.7972	70.7373	15.5599	86.5336	11.2783	61.0263	28.5297	65.2413	31.1672	75.466	23.7961	57.7393
PEKT02000007.1	+	1161731	1163509	gnl|WGS:PEKT|mrna_B9J08_003167T0	1	1779	B9J08_003167	HFD1	167.3	600.474	184.786	603.765	188.666	659.378	68.1827	291.446	53.2355	279.467	58.8544	279.854	105.281	539.769	93.7296	521.261	98.9134	535.215	160.97	368.104	162.551	393.589	162.093	393.305
PEKT02000007.1	+	1163659	1165098	gnl|WGS:PEKT|mrna_B9J08_003168T0	1	1440	B9J08_003168	UBP6	32.1729	115.476	31.5757	103.169	35.3708	123.62	27.2813	116.613	22.9535	120.497	25.0292	119.014	29.7111	152.327	25.6771	142.799	24.534	132.752	118.348	270.637	116.562	282.234	127.272	308.816
PEKT02000007.1	-	1165204	1165650	gnl|WGS:PEKT|mrna_B9J08_003169T0	1	447	B9J08_003169	MIC19	30.3087	108.785	32.0828	104.826	30.4944	106.577	53.4698	228.556	52.2908	274.508	68.1477	324.044	17.6957	90.7249	13.1991	73.4046	25.5682	138.348	68.7383	157.19	66.9195	162.034	70.3177	170.62
PEKT02000007.1	+	1166145	1166450	gnl|WGS:PEKT|mrna_B9J08_003170T0	1	306	B9J08_003170	MGR2	57.8497	207.635	78.5556	256.67	50.049	174.919	47.1176	201.403	37.0261	194.374	54.0392	256.958	36.0882	185.022	22.7549	126.548	39.6144	214.351	65.8627	150.614	72.2908	175.04	74.5163	180.808
PEKT02000007.1	-	1166568	1167884	gnl|WGS:PEKT|mrna_B9J08_003171T0	1	1317	B9J08_003171	FMP30	15.568	55.8768	16.309	53.2876	14.7768	51.6442	18.265	78.0734	12.2969	64.5542	15.5953	74.156	11.1473	57.1515	11.0053	61.2042	10.7024	57.9098	46.8519	107.141	42.653	103.277	43.1086	104.599
PEKT02000007.1	-	1168032	1170287	gnl|WGS:PEKT|mrna_B9J08_003172T0	1	2256	B9J08_003172	GCN20	17.0275	61.1153	20.1848	65.9513	16.2079	56.6459	18.1512	77.5867	14.5426	76.3431	13.1835	62.6879	16.8995	86.6426	14.5377	80.8487	13.3839	72.4193	38.9814	89.1422	37.961	91.916	40.9814	99.438
PEKT02000007.1	-	1170436	1172295	gnl|WGS:PEKT|mrna_B9J08_003173T0	1	1860	B9J08_003173		18.3935	66.0184	22.2231	72.6111	22.6102	79.0217	18.0409	77.1153	11.6333	61.0707	14.571	69.2853	11.9672	61.3551	7.45968	41.4857	8.43118	45.6206	26.6608	60.9675	21.1108	51.116	24.0952	58.4649
PEKT02000007.1	+	1172603	1174585	gnl|WGS:PEKT|mrna_B9J08_003174T0	1	1983	B9J08_003174		17.1336	61.4963	18.0459	58.9625	15.6112	54.5604	15.6662	66.9647	13.6001	71.3956	11.6919	55.5952	11.349	58.1854	9.24912	51.4374	11.3903	61.6323	26.4569	60.5013	27.0494	65.4955	23.7307	57.5806
PEKT02000007.1	+	1175566	1177155	gnl|WGS:PEKT|mrna_B9J08_003175T0	1	1590	B9J08_003175	BOP3	8.6327	30.9846	7.16101	23.3976	6.46541	22.5963	2.98302	12.7509	0.967925	5.08125	1.34528	6.39685	6.7195	34.4504	6.47044	35.9843	6.48742	35.1031	13.4491	30.7552	14.2692	34.5504	15.4711	37.5393
PEKT02000007.1	-	1177233	1178579	gnl|WGS:PEKT|mrna_B9J08_003176T0	1	1347	B9J08_003176	SHQ1	14.3022	51.3335	11.4833	37.5201	12.0045	41.955	6.02895	25.7706	3.27988	17.2182	3.78545	17.9999	5.5902	28.6606	4.98886	27.7447	5.18931	28.079	13.5011	30.8742	11.1381	26.9689	8.59688	20.8596
PEKT02000007.1	+	1178774	1179991	gnl|WGS:PEKT|mrna_B9J08_003177T0	1	1218	B9J08_003177	DPH1	25.0476	89.9013	30.9565	101.146	24.1322	84.3409	11.6544	49.8163	7.29639	38.3034	8.94581	42.5376	17.1888	88.126	9.94335	55.2983	12.3924	67.0548	20.2775	46.3704	17.6412	42.7151	22.1667	53.7856
PEKT02000007.1	-	1180479	1182734	gnl|WGS:PEKT|mrna_B9J08_003178T0	1	2256	B9J08_003178	COG6	14.3927	51.6586	19.3462	63.2111	17.5133	61.2082	13.3045	56.8699	12.2832	64.4826	13.6547	64.9284	9.9836	51.1852	8.28945	46.1004	8.49557	45.969	32.6232	74.6025	29.2332	70.783	32.7265	79.4082
PEKT02000007.1	-	1184638	1186161	gnl|WGS:PEKT|mrna_B9J08_003179T0	1	1524	B9J08_003179	XBP1	51.3668	184.366	56.3917	184.252	46.164	161.341	3.87533	16.565	1.5479	8.12591	3.25591	15.4819	7.85958	40.2955	7.82808	43.5346	6.74147	36.4777	3.84777	8.79904	4.52887	10.9659	4.87795	11.836
PEKT02000007.1	-	1190475	1191740	gnl|WGS:PEKT|mrna_B9J08_003180T0	1	1266	B9J08_003180	IDP1	39.4479	141.587	46.925	153.321	42.9803	150.214	92.609	395.855	65.6904	344.85	67.1785	319.435	33.0253	169.318	31.8547	177.154	29.5427	159.854	106.972	244.623	104.374	252.725	108.006	262.068
PEKT02000007.1	+	1192484	1192831	gnl|WGS:PEKT|mrna_B9J08_003181T0	1	348	B9J08_003181		0.862069	3.09415	3.24713	10.6096	3.71552	12.9856	0.16092	0.687849	0.554598	2.91144	0	0	4.18391	21.4506	2.22414	12.3692	3.40517	18.4252	22.4282	51.2885	12.408	30.0439	14.9339	36.2359
PEKT02000007.1	+	1193174	1194475	gnl|WGS:PEKT|mrna_B9J08_003182T0	1	1302	B9J08_003182		20.2012	72.5066	23.3541	76.3063	20.5422	71.7942	11.0545	47.2524	5.60369	29.4173	11.0069	52.3381	6.07604	31.1514	4.41782	24.569	5.40707	29.2573	14.2135	32.5033	17.7051	42.8698	13.9631	33.8804
PEKT02000007.1	-	1194730	1194969	gnl|WGS:PEKT|mrna_B9J08_003183T0	1	240	B9J08_003183	COX8	258.654	928.365	307.308	1004.09	294.237	1028.35	245.267	1048.39	222.863	1169.95	253.042	1203.22	152.083	779.721	102.262	568.716	110.708	599.036	324.246	741.482	287.758	696.757	317.342	770.003
PEKT02000007.1	-	1195600	1197762	gnl|WGS:PEKT|mrna_B9J08_003184T0	1	2163	B9J08_003184	VPS33	14.8276	53.2193	16.8132	54.935	15.9746	55.8304	12.3712	52.8806	9.26167	48.6204	9.74295	46.328	7.0393	36.09	9.19094	51.1139	7.52242	40.7034	19.4873	44.5633	21.3384	51.6673	20.3837	49.4594
PEKT02000007.1	-	1197813	1198862	gnl|WGS:PEKT|mrna_B9J08_003185T0	1	1050	B9J08_003185	TES1	66.1933	237.582	79.8095	260.767	91.5714	320.038	34.1743	146.077	34.5152	181.192	35.2571	167.649	55.9105	286.649	47.7152	265.36	50.2981	272.16	71.5562	163.634	63.0067	152.56	62.9886	152.837
PEKT02000007.1	-	1199549	1200562	gnl|WGS:PEKT|mrna_B9J08_003186T0	1	1014	B9J08_003186		79.0483	283.721	86.2288	281.741	85.4122	298.512	27.8886	119.209	22.6144	118.717	26.2278	124.714	50.5227	259.026	47.2653	262.858	58.1558	314.678	47.5641	108.769	45.9438	111.245	45.4961	110.392
PEKT02000007.1	-	1200883	1201899	gnl|WGS:PEKT|mrna_B9J08_003187T0	1	1017	B9J08_003187		24.2094	86.8929	39.6205	129.455	33.2173	116.093	25.2783	108.051	16.5447	86.8538	19.4926	92.6879	34.292	175.813	25.1298	139.755	26.3441	142.547	29.0403	66.4091	37.1672	89.9939	25.5093	61.8963
PEKT02000007.1	-	1202243	1203427	gnl|WGS:PEKT|mrna_B9J08_003188T0	1	1185	B9J08_003188		7.70042	27.6385	13.2776	43.3829	12.7485	44.5555	8.77553	37.5108	5.70633	29.9561	8.92658	42.4461	5.49114	28.1527	7.04304	39.1687	5.07764	27.4748	14.4203	32.9761	9.09958	22.0331	12.3772	30.0323
PEKT02000007.1	-	1203669	1205483	gnl|WGS:PEKT|mrna_B9J08_003189T0	1	1815	B9J08_003189	MLH3	6.01322	21.5828	6.80496	22.2343	8.13774	28.441	5.47548	23.4048	3.57025	18.7425	5.89697	28.0402	3.01212	15.4429	2.56639	14.2726	4.62755	25.0394	15.481	35.4018	14.751	35.7169	14.7262	35.7318
PEKT02000007.1	+	1205793	1206758	gnl|WGS:PEKT|mrna_B9J08_003190T0	2	912	B9J08_003190	TPC1	5.35197	19.2094	5.77193	18.859	7.11184	24.8556	5.4693	23.3784	5.79934	30.4444	3.62939	17.2578	4.67544	23.9707	3.72478	20.7147	3.75877	20.3385	15.3706	35.1494	10.5318	25.5009	14.1612	34.3609
PEKT02000007.1	-	1206817	1207938	gnl|WGS:PEKT|mrna_B9J08_003191T0	1	1122	B9J08_003191		11.1791	40.1244	11.738	38.3522	11.5615	40.4069	6.02852	25.7688	4.45633	23.3941	6.34759	30.183	5.67291	29.0846	7.14706	39.7472	5.69341	30.8067	16.3681	37.4304	17.705	42.8696	14.5018	35.1874
PEKT02000007.1	-	1208116	1209237	gnl|WGS:PEKT|mrna_B9J08_003192T0	1	1122	B9J08_003192		64.7665	232.461	87.0267	284.348	68.6453	239.912	15.9412	68.1403	10.861	57.0161	11.9848	56.9882	43.1061	221.002	32.8503	182.691	45.3405	245.335	26.8895	61.4906	25.6488	62.1042	26.3316	63.8913
PEKT02000007.1	-	1209541	1213137	gnl|WGS:PEKT|mrna_B9J08_003193T0	1	3597	B9J08_003193	VPS54	13.767	49.4128	14.7284	48.123	13.2135	46.1806	12.4501	53.2177	9.63386	50.5743	12.4659	59.2759	11.0284	56.5416	9.63219	53.5678	9.37448	50.7247	28.1176	64.299	29.7389	72.0077	32.9007	79.831
PEKT02000007.1	-	1214110	1215015	gnl|WGS:PEKT|mrna_B9J08_003194T0	1	906	B9J08_003194	YPL162C	23.9205	85.8559	26.4658	86.4734	27.6722	96.7131	20.394	87.1739	8.43929	44.3032	17.0585	81.1136	17.2252	88.3123	18.6137	103.517	15.7892	85.4343	28.0397	64.121	34.0066	82.3412	36.074	87.5305
PEKT02000007.1	-	1215377	1218073	gnl|WGS:PEKT|mrna_B9J08_003195T0	1	2697	B9J08_003195	REG1	25.3274	90.9055	30.8124	100.675	26.2803	91.8485	29.6092	126.564	19.9433	104.695	19.2503	91.5355	31.1587	159.749	29.2577	162.712	28.5999	154.753	70.0623	160.218	62.6233	151.631	65.2911	158.423
PEKT02000007.1	-	1219278	1220733	gnl|WGS:PEKT|mrna_B9J08_003196T0	2	1407	B9J08_003196	MOD5	12.408	44.5348	16.7697	54.7928	13.5949	47.5135	4.14002	17.6964	3.1919	16.7563	2.02203	9.61482	8.39544	43.0429	7.40654	41.1902	8.06396	43.6336	15.8479	36.2408	12.3426	29.8854	11.1407	27.032
PEKT02000007.1	-	1220853	1223147	gnl|WGS:PEKT|mrna_B9J08_003197T0	1	2295	B9J08_003197	RIM20	15.3333	55.0346	19.3473	63.2146	16.3264	57.0599	10.3495	44.2385	10.0776	52.9035	13.5743	64.5461	7.02396	36.0114	7.97821	44.3695	7.90675	42.783	26.9983	61.7393	26.5808	64.3609	26.1634	63.4833
PEKT02000007.1	-	1223256	1225067	gnl|WGS:PEKT|mrna_B9J08_003198T0	1	1812	B9J08_003198	CEF1	7.69868	27.6322	10.2268	33.4148	8.92163	31.1807	7.16556	30.6291	7.32296	38.4428	8.01711	38.1215	7.94592	40.7382	9.50883	52.8818	5.7947	31.3548	22.2649	50.9151	22.0243	53.328	25.6451	62.2258
PEKT02000007.1	-	1225255	1225328	unassigned_transcript_26	1	74	B9J08_003199		1.28829	4.62394	0	0	0	0	0	0	0	0	0.828829	3.9411	0	0	0	0	0.337838	1.82802	4.30631	9.84761	3.9531	9.57174	1.67568	4.06589
PEKT02000007.1	+	1226055	1226867	gnl|WGS:PEKT|mrna_B9J08_003200T0	1	813	B9J08_003200	PZF1	9.5449	34.2587	7.02952	22.968	8.16482	28.5357	7.54366	32.2453	4.05781	21.302	8.16482	38.8239	6.69373	34.3183	5.3075	29.5168	6.49324	35.1345	15.5621	35.5873	16.1205	39.0331	18.0578	43.8158
PEKT02000007.1	-	1226915	1231477	gnl|WGS:PEKT|mrna_B9J08_003201T0	1	4563	B9J08_003201	THO2	12.4986	44.8601	13.2711	43.3615	14.7497	51.5496	14.5485	62.1875	12.1863	63.9735	12.3603	58.7735	9.51764	48.7963	8.75586	48.6943	7.91212	42.812	29.8711	68.309	27.7948	67.3004	27.6906	67.1888
PEKT02000007.1	-	1231816	1233435	gnl|WGS:PEKT|mrna_B9J08_003202T0	1	1620	B9J08_003202		2.38765	8.5698	2.26173	7.38989	2.24136	7.83345	1.39074	5.9447	1.3321	6.99303	2.13518	10.1529	1.78704	9.16202	1.29012	7.1748	1.98827	10.7584	13.8099	31.5803	14.7247	35.6533	15.721	38.1457
PEKT02000007.1	+	1235467	1235928	gnl|WGS:PEKT|mrna_B9J08_003203T0	1	462	B9J08_003203		28.316	101.632	23.4394	76.5851	37.8853	132.407	27.4372	117.28	23.6472	124.139	24.4113	116.076	26.4156	135.431	20.2273	112.491	18.8723	102.117	54.0238	123.541	45.8766	111.082	35.197	85.4025
PEKT02000007.1	+	1236000	1237418	gnl|WGS:PEKT|mrna_B9J08_003204T0	1	1419	B9J08_003204	YJR003C	16.1416	57.9359	13.7273	44.852	15.2044	53.1386	6.27343	26.8157	4.38125	23	4.95169	23.5454	5.71177	29.2839	5.36998	29.8642	6.43622	34.826	16.2086	37.0657	17.8006	43.101	10.7914	26.1844
PEKT02000007.1	+	1237814	1238923	gnl|WGS:PEKT|mrna_B9J08_003205T0	1	1110	B9J08_003205	LYS1	103.551	371.668	119.79	391.398	109.238	381.781	70.5775	301.682	68.791	361.128	70.0081	332.89	78.4108	402.007	80.1937	445.984	77.9432	421.746	277.462	634.498	254.475	616.167	245.559	595.83
PEKT02000007.1	-	1238976	1240172	gnl|WGS:PEKT|mrna_B9J08_003206T0	1	1197	B9J08_003206	MAK11	14.7544	52.9567	13.1312	42.9043	14.0693	49.1717	5.35338	22.8829	4.15372	21.8055	2.85046	13.554	13.5689	69.5669	12.538	69.728	12.4219	67.2141	20.7937	47.5507	20.2055	48.9242	18.4862	44.8553
PEKT02000007.1	+	1240672	1242726	gnl|WGS:PEKT|mrna_B9J08_003207T0	1	2055	B9J08_003207	CDC16	4.73431	16.9924	5.87835	19.2067	6.8146	23.8167	3.94404	16.8587	6.08029	31.9193	3.41265	16.2272	3.33285	17.0873	2.93285	16.3105	3.75475	20.3167	10.2881	23.5267	8.39367	20.3238	10.7051	25.9751
PEKT02000007.1	+	1243080	1244357	gnl|WGS:PEKT|mrna_B9J08_003208T0	1	1278	B9J08_003208	HSV2	7.49061	26.8854	8.03678	26.2591	9.34507	32.6606	6.61424	28.2724	6.92723	36.3654	3.82942	18.209	5.78325	29.6504	6.37011	35.4263	5.68075	30.7382	18.4851	42.2716	22.554	54.6106	22.5336	54.676
PEKT02000007.1	-	1244399	1245427	gnl|WGS:PEKT|mrna_B9J08_003209T0	1	1029	B9J08_003209	PET54	15.6521	56.1787	13.8902	45.3843	14.7541	51.565	8.14577	34.819	6.71915	35.2731	7.25559	34.5005	8.15743	41.8226	7.21769	40.1399	8.14383	44.0658	17.2673	39.4866	17.2303	41.7202	26.1759	63.5137
PEKT02000007.1	+	1246039	1248477	gnl|WGS:PEKT|mrna_B9J08_003210T0	1	2439	B9J08_003210	PUF3	21.9533	78.795	23.378	76.3846	23.3829	81.7224	11.1447	47.6379	10.4785	55.0082	13.8303	65.7632	12.9783	66.5387	11.5023	63.9678	10.6941	57.8653	20.0443	45.8371	21.8462	52.8969	20.7118	50.2554
PEKT02000007.1	-	1248740	1249861	gnl|WGS:PEKT|mrna_B9J08_003211T0	1	1122	B9J08_003211		15.8387	56.8484	17.1453	56.0199	18.7496	65.5289	12.0276	51.4119	11.2861	59.2479	10.0615	47.8427	23.1319	118.596	22.2077	123.504	18.4127	99.6298	45.8084	104.754	43.1631	104.512	41.1034	99.734
PEKT02000007.1	-	1250843	1255445	gnl|WGS:PEKT|mrna_B9J08_003212T0	2	4209	B9J08_003212		13.3035	47.7493	14.389	47.0141	12.6531	44.2219	9.65819	41.2837	7.07363	37.134	6.96478	33.1177	9.64105	49.429	7.76906	43.2063	9.23002	49.9431	19.3072	44.1514	20.0573	48.5653	18.4837	44.8491
PEKT02000007.1	-	1255602	1257335	gnl|WGS:PEKT|mrna_B9J08_003213T0	1	1734	B9J08_003213		2.76701	9.9314	3.00807	9.82848	2.18743	7.64497	3.87428	16.5605	5.50865	28.9184	7.97809	37.936	5.32468	27.2993	4.63264	25.7637	4.55363	24.6394	20.1978	46.1881	19.1465	46.3599	16.1182	39.1095
PEKT02000007.1	-	1257700	1259007	gnl|WGS:PEKT|mrna_B9J08_003214T0	1	1308	B9J08_003214	TDA6	29.2997	105.163	26.8104	87.5994	29.3333	102.519	56.4755	241.404	39.4021	206.847	46.6032	221.599	28.1216	144.177	29.3769	163.375	27.7362	150.079	57.8463	132.282	49.4174	119.656	48.7003	118.167
PEKT02000007.1	-	1259760	1260614	gnl|WGS:PEKT|mrna_B9J08_003215T0	1	855	B9J08_003215	CBR1	74.538	267.533	78.5684	256.712	80.5275	281.44	79.8784	341.439	54.9661	288.552	63.814	303.437	70.0491	359.137	74.0877	412.026	72.8468	394.17	164.129	375.328	149.223	361.319	156.865	380.621
PEKT02000007.1	-	1261033	1262871	gnl|WGS:PEKT|mrna_B9J08_003216T0	1	1839	B9J08_003216	TPA1	25.1283	90.191	22.9369	74.9433	25.0571	87.5734	2.60033	11.115	2.16531	11.3671	2.28167	10.8494	9.37683	48.0744	8.00761	44.533	12.6514	68.4562	8.51169	19.4644	8.24687	19.9684	7.81185	18.9548
PEKT02000007.1	+	1264224	1265831	gnl|WGS:PEKT|mrna_B9J08_003217T0	1	1608	B9J08_003217	HOM3	21.2475	76.2619	21.4652	70.1346	17.4932	61.1378	5.64863	24.145	4.15609	21.818	4.51119	21.4508	25.1119	128.747	19.6182	109.103	21.1779	114.592	33.1405	75.7855	38.579	93.4123	37.3961	90.7387
PEKT02000007.1	-	1265919	1266896	gnl|WGS:PEKT|mrna_B9J08_003218T0	1	978	B9J08_003218	GVP36	48.5153	174.132	55.955	182.826	53.908	188.406	58.2965	249.187	49.3098	258.858	55.3139	263.019	21.9448	112.509	18.5389	103.101	25.0092	135.323	52.1288	119.208	55.5205	134.433	50.7802	123.214
PEKT02000007.1	-	1267097	1268641	gnl|WGS:PEKT|mrna_B9J08_003219T0	1	1545	B9J08_003219	ARO9	21.6796	77.8128	19.1489	62.5664	17.3515	60.6426	16.3948	70.0793	9.97799	52.3808	17.5152	83.2852	15.4777	79.353	14.635	81.3898	11.2693	60.9773	32.3366	73.9469	30.6201	74.1412	37.5165	91.0307
PEKT02000007.1	-	1268835	1270334	gnl|WGS:PEKT|mrna_B9J08_003220T0	2	1443	B9J08_003220	TUB4	2.99238	10.7403	3.32571	10.8663	2.54054	8.87908	8.89536	38.023	4.64228	24.3703	5.03888	23.96	4.6642	23.9131	3.30838	18.399	3.49392	18.9054	19.5551	44.7184	19.106	46.2619	17.3112	42.0041
PEKT02000007.1	-	1270586	1270658	unassigned_transcript_27	1	73	B9J08_003221		0.808219	2.90087	1.63014	5.32625	2.79452	9.76673	0	0	2.60274	13.6634	0.424658	2.01926	0	0	0.294521	1.63793	0	0	9.79452	22.398	4.68493	11.3437	1.84932	4.48721
PEKT02000007.1	+	1271861	1271931	unassigned_transcript_28	1	71	B9J08_003222		2.17371	7.80191	2.73709	8.94307	7.6385	26.6962	1.07042	4.5755	1.33803	7.02416	3.73239	17.7476	0	0	0	0	0	0	7.07512	16.1793	8.0939	19.598	5.1784	12.565
PEKT02000007.1	-	1272824	1273846	gnl|WGS:PEKT|mrna_B9J08_003223T0	1	1023	B9J08_003223		372.172	1335.81	411.375	1344.11	344.201	1202.97	213.324	911.847	177.997	934.42	194.703	925.817	515.854	2644.75	488.469	2716.54	524.248	2836.68	148.093	338.657	152.296	368.759	138.784	336.748
PEKT02000007.1	+	1275799	1278858	gnl|WGS:PEKT|mrna_B9J08_003224T0	1	3060	B9J08_003224	HMG1	17.015	61.0706	19.2657	62.9481	17.6471	61.6757	23.051	98.531	19.3931	101.807	22.9546	109.15	18.7529	96.1451	18.9967	105.647	20.168	109.128	57.3944	131.249	47.8131	115.771	45.9634	111.526
PEKT02000007.1	+	1279182	1280951	gnl|WGS:PEKT|mrna_B9J08_003225T0	1	1770	B9J08_003225	STR2	20.3678	73.1044	25.5864	83.6003	22.1316	77.3491	28.0237	119.787	19.9124	104.533	23.8712	113.508	16.9582	86.9435	19.1418	106.454	20.5288	111.08	61.5379	140.724	60.0599	145.425	63.3706	153.764
PEKT02000007.1	-	1280980	1281516	gnl|WGS:PEKT|mrna_B9J08_003226T0	1	537	B9J08_003226		8.47858	30.4315	15.5661	50.8602	11.3743	39.7527	8.25326	35.2784	9.49721	49.8569	10.9497	52.0662	9.14153	46.868	6.99627	38.9086	7.8175	42.3001	23.1117	52.8517	22.6518	54.8473	21.9926	53.3631
PEKT02000007.1	-	1281695	1284277	gnl|WGS:PEKT|mrna_B9J08_003227T0	1	2583	B9J08_003227	WAR1	7.89199	28.326	9.86682	32.2385	9.19745	32.1447	9.72938	41.5881	7.52923	39.5257	8.25784	39.2662	8.46612	43.4053	7.62369	42.3979	5.56911	30.1341	9.47271	21.6621	8.67673	21.0092	7.88347	19.1286
PEKT02000007.1	+	1286149	1288056	gnl|WGS:PEKT|mrna_B9J08_003228T0	1	1908	B9J08_003228	MNS1	24.2013	86.8635	27.0844	88.4946	23.2814	81.3676	34.2736	146.502	23.2825	122.225	27.2243	129.452	15.2945	78.4141	14.5288	80.7996	16.457	89.048	49.6038	113.433	41.6405	100.825	45.1829	109.633
PEKT02000007.1	+	1288450	1290401	gnl|WGS:PEKT|mrna_B9J08_003229T0	2	1845	B9J08_003229	SKO1	8.88401	31.8866	12.1409	39.6688	13.3377	46.6146	19.7973	84.6231	13.4856	70.7947	11.4499	54.4444	23.3599	119.765	21.239	118.117	22.845	123.613	40.6672	92.9974	38.3924	92.9606	41.7474	101.297
PEKT02000007.1	+	1290985	1294581	gnl|WGS:PEKT|mrna_B9J08_003230T0	1	3597	B9J08_003230	MSB1	7.81735	28.0581	7.16986	23.4266	4.27495	14.9408	10.8963	46.576	6.60578	34.6779	5.58521	26.5578	9.29747	47.6675	8.38337	46.6227	8.99138	48.6518	25.8846	59.1927	25.7651	62.3857	25.0475	60.7758
PEKT02000007.1	-	1294866	1297121	gnl|WGS:PEKT|mrna_B9J08_003231T0	1	2256	B9J08_003231	YAT1	113.309	406.692	135.644	443.199	106.219	371.229	56.4069	241.11	47.3777	248.715	60.0705	285.637	49.2243	252.37	53.1334	295.493	60.3023	326.292	93.6875	214.244	92.3005	223.49	93.6733	227.291
PEKT02000007.1	-	1297891	1299768	gnl|WGS:PEKT|mrna_B9J08_003232T0	1	1878	B9J08_003232	ECM38	19.5138	70.0394	17.2135	56.2429	15.0011	52.4281	8.42332	36.0053	6.42492	33.7285	8.40202	39.9518	13.524	69.3364	15.3307	85.2589	18.2082	98.5235	38.1251	87.1842	37.6155	91.0795	33.6848	81.7333
PEKT02000007.1	+	1301248	1303515	gnl|WGS:PEKT|mrna_B9J08_003233T0	1	2268	B9J08_003233		27.0511	97.0924	26.8373	87.6873	24.108	84.2565	6.8082	29.1015	4.10273	21.5379	6.61561	31.4574	9.06129	46.4566	8.36772	46.5357	7.91093	42.8056	13.343	30.5127	11.608	28.1068	12.362	29.9954
PEKT02000007.1	+	1303680	1304849	gnl|WGS:PEKT|mrna_B9J08_003234T0	1	1170	B9J08_003234	CNS1	18.9701	68.0877	22.7094	74.1999	19.7692	69.0926	9.64786	41.2396	5.29658	27.8051	6.66923	31.7124	15.5393	79.669	10.9752	61.0368	14.7273	79.6888	26.0581	59.5894	22.4103	54.2626	25.4291	61.7015
PEKT02000007.1	-	1304884	1307604	gnl|WGS:PEKT|mrna_B9J08_003235T0	1	2721	B9J08_003235	SLI15	7.29033	26.1666	8.8563	28.9368	8.32672	29.1015	10.2249	43.7062	8.49577	44.5997	6.61522	31.4555	7.48548	38.3776	6.99779	38.9171	6.75413	36.5462	35.036	80.12	25.8126	62.5007	25.154	61.0341
PEKT02000007.1	+	1309315	1311552	gnl|WGS:PEKT|mrna_B9J08_003236T0	1	2238	B9J08_003236		8.82171	31.663	14.9647	48.8952	11.9339	41.7083	11.9812	51.2136	9.03619	47.4367	8.57998	40.798	9.26631	47.5077	11.6099	64.5666	13.6072	73.628	25.5183	58.355	22.2082	53.7734	19.8387	48.137
PEKT02000007.1	+	1311855	1312712	gnl|WGS:PEKT|mrna_B9J08_003237T0	1	858	B9J08_003237		14.8333	53.24	19.5361	63.8317	16.3881	57.2757	11.6865	49.9536	6.84499	35.9337	11.6807	55.5418	8.58159	43.9972	5.50699	30.6262	4.61305	24.961	20.7075	47.3536	20.9988	50.845	14.2774	34.6429
PEKT02000007.1	+	1313184	1314476	gnl|WGS:PEKT|mrna_B9J08_003238T0	1	1293	B9J08_003238	TUF1	128.123	459.861	136.976	447.551	142.553	498.216	60.3403	257.923	55.9281	293.602	59.6172	283.481	55.0008	281.985	49.8886	277.447	49.4509	267.576	99.737	228.078	94.0673	227.768	99.0464	240.328
PEKT02000007.1	+	1314665	1319335	gnl|WGS:PEKT|mrna_B9J08_003239T0	1	4671	B9J08_003239	APC1	8.40377	30.1629	10.5408	34.4406	8.24513	28.8164	7.23764	30.9371	6.32862	33.223	6.78013	32.2397	5.40891	27.7311	5.53736	30.7951	5.24192	28.3637	15.9931	36.573	15.0726	36.4956	15.9448	38.6887
PEKT02000007.1	+	1319853	1321661	gnl|WGS:PEKT|mrna_B9J08_003240T0	1	1809	B9J08_003240	PSD1	38.8999	139.62	40.4223	132.075	41.2537	144.18	39.5108	168.888	24.7999	130.19	21.7612	103.475	28.6938	147.111	29.8452	165.979	34.9696	189.218	85.4218	195.342	77.6368	187.984	74.5511	180.892
PEKT02000007.1	+	1322312	1323157	gnl|WGS:PEKT|mrna_B9J08_003241T0	1	846	B9J08_003241	MOB2	8.08038	29.0022	9.15248	29.9045	12.3487	43.1582	14.8475	63.4654	13.0071	68.2825	7.20449	34.2575	7.70804	39.5186	7.10875	39.5341	9.13357	49.4212	22.6809	51.8663	15.4196	37.3359	16.9492	41.1258
PEKT02000007.1	-	1323255	1327172	gnl|WGS:PEKT|mrna_B9J08_003242T0	1	3918	B9J08_003242	RPO41	21.6475	77.6976	25.8338	84.4086	28.2218	98.6339	4.80041	20.5193	3.36345	17.6569	3.19602	15.1971	14.8216	75.9893	11.513	64.0277	16.8382	91.1104	14.1501	32.3582	12.8964	31.2263	11.6146	28.1819
PEKT02000007.1	-	1327633	1328295	gnl|WGS:PEKT|mrna_B9J08_003243T0	1	663	B9J08_003243	SNF7	36.6486	131.54	28.7029	93.7828	29.1161	101.76	29.089	124.34	17.368	91.1758	20.9517	99.626	29.0573	148.975	26.3363	146.465	23.9231	129.446	49.1765	112.456	58.1946	140.908	54.819	133.014
PEKT02000007.1	-	1328706	1329680	gnl|WGS:PEKT|mrna_B9J08_003244T0	1	975	B9J08_003244	SED5	24.3549	87.4149	25.3569	82.8504	21.3385	74.577	24.0092	102.627	14.1477	74.2702	20.5754	97.8364	20.5179	105.194	13.6462	75.8908	15.8451	85.737	29.8974	68.3691	23.2154	56.212	26.0554	63.2212
PEKT02000007.1	+	1331362	1332774	gnl|WGS:PEKT|mrna_B9J08_003245T0	2	1353	B9J08_003245	TUB2	33.864	121.545	29.643	96.8546	32.98	115.264	137.159	586.283	120.653	633.386	127.928	608.302	29.3902	150.682	32.1537	178.818	27.952	151.246	79.8729	182.652	74.8662	181.276	78.8041	191.212
PEKT02000007.1	-	1333165	1333530	gnl|WGS:PEKT|mrna_B9J08_003246T0	1	366	B9J08_003246		53.7514	192.925	53.6175	175.188	58.5109	204.493	81.0874	346.607	71.0929	373.212	87.5874	416.48	36.1421	185.298	26.2186	145.81	23.7076	128.281	87.8716	200.944	119.366	289.024	92.0765	223.416
PEKT02000007.1	-	1333632	1336643	gnl|WGS:PEKT|mrna_B9J08_003247T0	1	3012	B9J08_003247	RIC1	7.73307	27.7556	6.45367	21.0865	6.39774	22.3598	10.4817	44.804	6.86454	36.0363	7.2168	34.316	3.94123	20.2064	4.11853	22.9045	5.33366	28.8601	16.0352	36.6691	14.9927	36.3022	17.9844	43.6377
PEKT02000007.1	-	1337256	1337963	gnl|WGS:PEKT|mrna_B9J08_003248T0	2	429	B9J08_003248	RPS16A	232.14	833.2	220.037	718.942	209.469	732.083	222.827	952.472	244.012	1280.97	289.709	1377.57	121.965	625.307	107.343	596.968	125.354	678.285	600.599	1373.44	579.697	1403.64	625.119	1516.8
PEKT02000007.1	+	1338332	1338928	gnl|WGS:PEKT|mrna_B9J08_003249T0	1	597	B9J08_003249	RPL13A	241.58	867.081	258.811	845.629	282.918	988.786	311.007	1329.39	224.593	1179.03	222.809	1059.46	139.044	712.867	139.298	774.683	138.556	749.719	705.347	1612.98	769.109	1862.26	708.352	1718.76
PEKT02000007.1	-	1339487	1339813	gnl|WGS:PEKT|mrna_B9J08_003250T0	1	327	B9J08_003250	RPP1A	92.8379	333.215	117.183	382.881	93.6575	327.329	136.587	583.839	135.361	710.595	158.581	754.057	70.8349	363.166	54.4771	302.965	67.0183	362.632	313.755	717.492	286.74	694.291	299.437	726.56
PEKT02000007.1	+	1343306	1344556	gnl|WGS:PEKT|mrna_B9J08_003251T0	1	1251	B9J08_003251	EXG1	104.026	373.37	108.776	355.412	95.6954	334.451	70.4053	300.946	47.0496	246.993	41.8673	199.08	28.4836	146.034	25.3645	141.06	27.2974	147.704	77.9121	178.169	70.9528	171.8	73.5332	178.422
PEKT02000007.1	-	1345519	1346769	gnl|WGS:PEKT|mrna_B9J08_003252T0	1	1251	B9J08_003252		5.96483	21.4091	8.81535	28.803	5.51879	19.2879	2.98961	12.779	3.48041	18.2709	4.4964	21.3805	7.95444	40.7819	6.1223	34.0481	9.89448	53.5385	20.2254	46.2513	23.0464	55.8028	21.1878	51.4106
PEKT02000007.1	+	1347777	1349282	gnl|WGS:PEKT|mrna_B9J08_003253T0	1	1506	B9J08_003253	MDM31	13.9622	50.1132	10.6673	34.8541	13.0538	45.6224	10.2517	43.8205	10.4203	54.7029	8.02855	38.176	5.69854	29.216	4.78088	26.588	5.49004	29.7063	19.8745	45.4488	20.9987	50.8447	24.1062	58.4918
PEKT02000007.1	-	1349288	1349650	gnl|WGS:PEKT|mrna_B9J08_003254T0	1	363	B9J08_003254		13.1377	47.1542	15.5565	50.8287	14.0138	48.9775	12.0882	51.6706	11.6915	61.3759	11.7025	55.6456	4.99725	25.6205	6.29752	35.0226	11.989	64.8717	38.6804	88.454	31.5317	76.3485	24.3251	59.0228
PEKT02000007.1	+	1350216	1350710	gnl|WGS:PEKT|mrna_B9J08_003255T0	1	495	B9J08_003255		17.7434	63.685	24.2465	79.2221	24.0889	84.1896	18.6	79.5053	17.6222	92.5102	13.4121	63.775	18.6364	95.5474	17.0121	94.61	19.5818	105.956	50.9899	116.603	48.5152	117.471	56.1677	136.286
PEKT02000007.1	+	1350960	1352351	gnl|WGS:PEKT|mrna_B9J08_003256T0	1	1392	B9J08_003256	MST1	16.3872	58.8172	14.2205	46.4637	17.7349	61.9827	10.8297	46.2915	9.9454	52.2097	8.61853	40.9813	8.23276	42.2088	5.96695	33.1842	7.96695	43.1087	15.403	35.2235	17.0582	41.3035	17.806	43.2049
PEKT02000007.1	-	1352400	1353488	gnl|WGS:PEKT|mrna_B9J08_003257T0	1	1089	B9J08_003257	CDC73	9.02296	32.3853	12.6648	41.3806	13.5032	47.1931	17.7062	75.6846	9.38476	49.2665	14.618	69.5089	10.0652	51.6036	7.86226	43.7246	11.6501	63.0382	25.8632	59.1436	25.0735	60.7111	22.7218	55.1325
PEKT02000007.1	+	1353792	1355273	gnl|WGS:PEKT|mrna_B9J08_003258T0	1	1482	B9J08_003258	ATG17	5.40351	19.3944	6.35897	20.7771	5.27598	18.4393	7.33198	31.3404	4.83806	25.398	5.49258	26.1173	5.11201	26.2089	5.21053	28.9775	2.01552	10.9059	14.1289	32.3098	16.5445	40.0597	14.0081	33.9895
PEKT02000007.1	+	1355509	1357593	gnl|WGS:PEKT|mrna_B9J08_003259T0	1	2085	B9J08_003259	SPP382	9.59376	34.4341	10.7285	35.0541	8.31271	29.0526	6.88825	29.4437	6.13285	32.1952	8.40336	39.9582	4.53381	23.2446	3.95971	22.0213	3.50264	18.9526	10.8691	24.8553	13.0863	31.6863	11.4139	27.6949
PEKT02000007.1	+	1357685	1357966	gnl|WGS:PEKT|mrna_B9J08_003260T0	1	282	B9J08_003260		48.883	175.452	47.3085	154.574	54.4681	190.364	32.8085	140.239	27.9078	146.506	35.4255	168.449	16.2305	83.2127	20.539	114.224	19.7163	106.684	50.2943	115.013	58.8652	142.532	52.2305	126.733
PEKT02000007.1	+	1358425	1359213	gnl|WGS:PEKT|mrna_B9J08_003261T0	1	789	B9J08_003261	MIA40	36.4854	130.954	43.6426	142.596	40.1572	140.348	17.8606	76.3447	14.9594	78.5316	13.0659	62.1287	30.5234	156.492	26.1673	145.525	23.9975	129.849	55.1952	126.22	49.7212	120.391	56.6945	137.565
PEKT02000007.1	-	1359343	1360032	gnl|WGS:PEKT|mrna_B9J08_003262T0	1	690	B9J08_003262		5.86087	21.0359	6.55652	21.4226	6.28406	21.9625	11.5696	49.4539	9.72029	51.028	12.9913	61.774	5.91159	30.3083	6.95217	38.6633	4.43333	23.9885	27.1913	62.1808	27.8	67.3129	20.9783	50.902
PEKT02000007.1	+	1360758	1361357	gnl|WGS:PEKT|mrna_B9J08_003263T0	1	600	B9J08_003263	YKT6	61.2	219.66	65.81	215.025	64.9917	227.143	62.33	266.428	36.3517	190.833	47.2467	224.659	41.6017	213.289	36.1017	200.773	35.0167	189.473	67.38	154.084	69.1817	167.511	87.935	213.367
PEKT02000007.1	-	1361471	1363297	gnl|WGS:PEKT|mrna_B9J08_003264T0	1	1827	B9J08_003264	VTS1	14.0241	50.3355	15.6541	51.1476	14.7329	51.4908	4.60755	19.6949	5.35742	28.1245	6.83087	32.4809	19.7236	101.122	17.0673	94.917	20.0668	108.58	31.4215	71.8543	24.6366	59.6532	25.2381	61.2382
PEKT02000007.1	-	1364197	1365936	gnl|WGS:PEKT|mrna_B9J08_003265T0	1	1740	B9J08_003265	PDE2	14.5454	52.2066	15.1328	49.4443	16.8713	58.9643	12.9914	55.5314	12.2201	64.1511	13.8006	65.6221	11.3333	58.1052	10.1379	56.3804	10.2546	55.487	22.9356	52.449	20.7506	50.2439	19.5678	47.4797
PEKT02000007.1	-	1367261	1368067	gnl|WGS:PEKT|mrna_B9J08_003266T0	1	807	B9J08_003266		2.60347	9.34441	2.40521	7.85869	2.33333	8.1549	0.747212	3.19394	0.349442	1.83444	1.96159	9.32739	5.60843	28.754	2.57001	14.2927	5.35812	28.9925	18.9603	43.3583	18.5799	44.9881	22.9455	55.6753
PEKT02000007.1	-	1368515	1369624	gnl|WGS:PEKT|mrna_B9J08_003267T0	1	1110	B9J08_003267		63.5577	228.122	71.545	233.764	66.564	232.638	3.51712	15.0338	3.6982	19.4142	1.38378	6.57993	7.58739	38.9	6.43513	35.7879	6.53964	35.3856	27.4739	62.827	28.3766	68.709	33.5234	81.3418
PEKT02000007.1	+	1370278	1371090	gnl|WGS:PEKT|mrna_B9J08_003268T0	1	813	B9J08_003268		16.4219	58.9417	28.6458	93.5962	22.6581	79.1889	18.6408	79.6799	13.5535	71.151	16.1882	76.9752	11.5535	59.2341	14.1169	78.5085	14.0615	76.0859	45.5375	104.135	39.861	96.5165	37.0689	89.9446
PEKT02000007.1	-	1371103	1373226	gnl|WGS:PEKT|mrna_B9J08_003269T0	1	2124	B9J08_003269		12.2891	44.1081	14.6403	47.8352	10.7476	37.5626	9.32345	39.8529	7.25094	38.0648	9.54708	45.3966	8.70151	44.612	7.43314	41.3382	7.58192	41.0253	30.2895	69.2658	30.089	72.8553	27.8776	67.6427
PEKT02000007.1	-	1373656	1374537	gnl|WGS:PEKT|mrna_B9J08_003270T0	1	882	B9J08_003270		5.59637	20.0866	10.5193	34.3703	5.19501	18.1563	12.0351	51.444	8.47732	44.5029	9.17347	43.6201	2.5873	13.2649	4.23129	23.5316	5.94558	32.1712	22.1621	50.6801	20.0204	48.476	17.3367	42.0662
PEKT02000007.1	-	1374901	1379076	gnl|WGS:PEKT|mrna_B9J08_003271T0	1	4176	B9J08_003271	LYS2	42.033	150.866	47.2996	154.545	41.1655	143.872	60.1822	257.248	47.2945	248.279	56.6516	269.38	26.5948	136.35	29.1051	161.863	25.3903	137.386	140.139	320.468	131.395	318.151	126.109	305.992
PEKT02000007.1	-	1379772	1382267	gnl|WGS:PEKT|mrna_B9J08_003272T0	1	2496	B9J08_003272	RAD16	20.7752	74.5668	20.5477	67.1368	20.9331	73.1602	6.17188	26.3816	4.64583	24.3889	4.80489	22.8474	24.8049	127.173	21.4712	119.408	23.0593	124.772	76.9671	176.008	71.4447	172.991	72.5024	175.921
PEKT02000007.1	-	1383494	1383931	gnl|WGS:PEKT|mrna_B9J08_003273T0	1	438	B9J08_003273	RPS18B	265.331	952.33	281.968	921.293	252.587	882.78	292.936	1252.15	220.331	1156.66	248.176	1180.08	130.409	668.596	127.041	706.518	116.123	628.336	715.208	1635.53	684.68	1657.84	724.393	1757.68
PEKT02000007.1	-	1384580	1385323	gnl|WGS:PEKT|mrna_B9J08_003274T0	1	744	B9J08_003274	YML6	34.9301	125.372	32.1936	105.188	30.8038	107.658	18.1102	77.4118	15.6425	82.1173	11.5833	55.079	20.6277	105.757	14.1519	78.7033	20.3239	109.972	36.6868	83.895	33.5403	81.2121	31.6586	76.817
PEKT02000007.1	-	1385525	1387510	gnl|WGS:PEKT|mrna_B9J08_003275T0	1	1986	B9J08_003275	KEX1	18.1052	64.9836	24.0453	78.5649	16.0891	56.2308	19.5025	83.3631	19.6405	103.105	21.1027	100.344	30.0926	154.283	19.8867	110.597	28.2387	152.798	40.7059	93.0859	42.5206	102.956	35.2709	85.5819
PEKT02000007.1	-	1387979	1390672	gnl|WGS:PEKT|mrna_B9J08_003276T0	1	2694	B9J08_003276	GPH1	189.431	679.908	212.627	694.731	188.38	658.38	186.757	798.289	162.708	854.157	186.161	885.199	100.299	514.227	92.1088	512.247	100.195	542.151	203.891	466.255	187.411	453.784	187.232	454.303
PEKT02000007.1	+	1392753	1393604	gnl|WGS:PEKT|mrna_B9J08_003277T0	1	852	B9J08_003277		1.35094	4.84881	1.85446	6.0592	0.99061	3.46214	4.75235	20.3138	3.42136	17.9609	3.26291	15.5152	2.78052	14.2555	2.30634	12.8263	4.20775	22.7679	29.5129	67.4898	24.9225	60.3456	23.2453	56.4028
PEKT02000007.1	+	1394122	1397216	gnl|WGS:PEKT|mrna_B9J08_003278T0	3	2121	B9J08_003278	MCM1	27.2427	97.78	26.4164	86.3121	21.5855	75.4403	25.21	107.76	18.3317	96.2347	18.6331	88.6007	29.3746	150.602	28.9969	161.262	30.5879	165.509	56.2428	128.615	52.6226	127.416	49.3628	119.775
PEKT02000007.1	+	1399210	1401099	gnl|WGS:PEKT|mrna_B9J08_003279T0	1	1890	B9J08_003279		29.9672	107.559	34.7899	113.672	31.7587	110.995	9.7254	41.571	10.6212	55.7572	7.22381	34.3494	30.8836	158.338	26.2106	145.766	26.836	145.208	37.9048	86.6802	32.681	79.1313	31.4735	76.368
PEKT02000007.1	+	1402434	1403051	gnl|WGS:PEKT|mrna_B9J08_003280T0	1	618	B9J08_003280	MET28	48.2816	173.293	52.1586	170.421	50.0583	174.951	26.7994	114.553	14.8867	78.1499	11.144	52.9901	39.8576	204.347	51.4579	286.175	43.5518	235.656	39.2039	89.651	40.733	98.6279	30.4547	73.8958
PEKT02000007.1	+	1404467	1409497	gnl|WGS:PEKT|mrna_B9J08_003281T0	1	5031	B9J08_003281	RIM15	14.4442	51.8435	16.992	55.5193	14.5893	50.9891	12.5204	53.5181	10.4019	54.6062	11.3256	53.8534	12.7603	65.4211	11.9622	66.5259	11.5514	62.5038	27.6875	63.3156	28.8889	69.9494	25.5854	62.0808
PEKT02000007.1	-	1409613	1410455	gnl|WGS:PEKT|mrna_B9J08_003282T0	1	843	B9J08_003282	REX2	6.65125	23.8728	7.28588	23.8057	8.35469	29.1993	8.78648	37.5576	4.63108	24.3115	6.67023	31.7171	5.16133	26.4618	5.65125	31.4285	2.62752	14.2174	17.567	40.1721	19.3808	46.9272	15.3571	37.2626
PEKT02000007.1	+	1412093	1413535	gnl|WGS:PEKT|mrna_B9J08_003283T0	1	1443	B9J08_003283		4.30631	15.4563	4.71171	15.3949	9.41927	32.9199	2.5149	10.7499	1.11365	5.84627	2.09494	9.96149	5.32225	27.2868	7.0693	39.3147	3.95703	21.4113	25.4581	58.2173	16.8877	40.8907	20.7949	50.457
PEKT02000007.1	+	1413999	1414481	gnl|WGS:PEKT|mrna_B9J08_003284T0	1	483	B9J08_003284	YLR050C	8.69565	31.2106	8.11387	26.511	11.1242	38.8787	21.3458	91.242	18.0725	94.8738	16.0497	76.3167	3.25259	16.6758	4.82402	26.828	4.15942	22.5064	27.3913	62.6381	28.2692	68.4489	32.2857	78.3386
PEKT02000007.1	-	1414542	1415055	gnl|WGS:PEKT|mrna_B9J08_003285T0	2	261	B9J08_003285	ACB1	353.494	1268.77	401.41	1311.55	412.621	1442.09	363.398	1553.34	292.471	1535.37	302.287	1437.38	161.927	830.19	119.115	662.438	124.536	673.859	427.736	978.141	381.782	924.418	433.329	1051.44
PEKT02000007.1	+	1417583	1418197	gnl|WGS:PEKT|mrna_B9J08_003286T0	1	615	B9J08_003286		104.286	374.306	109.756	358.613	105.48	368.647	24.4797	104.638	27.1073	142.304	30.3675	144.398	22.7041	116.402	23.7089	131.853	20.761	112.336	40.0228	91.5236	42.3236	102.479	45.6585	110.787
PEKT02000007.1	-	1418316	1419971	gnl|WGS:PEKT|mrna_B9J08_003287T0	1	1656	B9J08_003287	RTF1	34.6721	124.446	32.5054	106.207	32.1842	112.482	38.3684	164.005	25.7802	135.337	28.593	135.96	25.3508	129.972	21.9921	122.306	24.9155	134.816	38.2941	87.5705	34.465	83.451	38.3062	92.9467
PEKT02000007.1	-	1421026	1421473	gnl|WGS:PEKT|mrna_B9J08_003288T0	2	204	B9J08_003288	RPS28B	393.27	1411.53	362.892	1185.7	369.711	1292.12	222.755	952.161	248.711	1305.64	330.279	1570.49	185.691	952.026	158.255	880.108	145.863	789.255	804.279	1839.22	772.024	1869.32	789.176	1914.87
PEKT02000007.1	+	1421947	1423326	gnl|WGS:PEKT|mrna_B9J08_003289T0	1	1380	B9J08_003289		25.4471	91.3351	22.813	74.5386	25.1543	87.9133	22.6225	96.6993	18.1558	95.3113	21.6094	102.753	17.721	90.8544	19.6609	109.341	16.1384	87.3239	80.5667	184.239	78.4623	189.983	69.6333	168.96
PEKT02000007.1	+	1424757	1427141	gnl|WGS:PEKT|mrna_B9J08_003290T0	1	2385	B9J08_003290	GLN4	24.143	86.6543	30.4344	99.4403	27.1006	94.7155	20.3338	86.9162	13.5723	71.2498	16.4218	78.0861	20.0587	102.84	18.1895	101.158	20.2377	109.505	67.0872	153.414	72.3455	175.172	65.3195	158.492
PEKT02000007.1	+	1429894	1431789	gnl|WGS:PEKT|mrna_B9J08_003291T0	1	1896	B9J08_003291	GAC1	60.058	215.561	63.6181	207.864	61.0148	213.244	16.1456	69.0139	13.0227	68.3643	13.9299	66.2368	35.6524	182.788	32.9763	183.392	36.2141	195.953	60.6714	138.743	60.2616	145.913	57.7743	140.184
PEKT02000007.1	+	1432379	1433185	gnl|WGS:PEKT|mrna_B9J08_003292T0	1	807	B9J08_003292	YMR226C	35.5923	127.748	51.7608	169.122	49.43	172.756	42.5316	181.8	48.5477	254.858	41.9145	199.304	37.8265	193.934	32.4238	180.319	26.4659	143.206	82.4597	188.568	64.3284	155.76	69.9244	169.666
PEKT02000007.1	-	1433295	1434404	gnl|WGS:PEKT|mrna_B9J08_003293T0	1	1110	B9J08_003293	NCS6	6.42703	23.068	10.5604	34.5046	4.7982	16.7695	1.73604	7.42065	1.64775	8.65007	0.552252	2.62597	10.382	53.2277	5.93604	33.0123	11.2072	60.6415	8.40451	19.2193	6.15496	14.9032	11.5297	27.9759
PEKT02000007.1	-	1434821	1437337	gnl|WGS:PEKT|mrna_B9J08_003294T0	1	2517	B9J08_003294	NIP1	50.8264	182.427	60.8983	198.977	56.3282	196.864	29.582	126.448	19.5507	102.634	20.9424	99.5816	34.8888	178.872	32.7616	182.198	30.8439	166.894	77.7565	177.813	78.561	190.222	76.2308	184.968
PEKT02000007.1	-	1437885	1439066	gnl|WGS:PEKT|mrna_B9J08_003295T0	1	1182	B9J08_003295	HRT3	12.6481	45.3966	10.0102	32.7068	9.56937	33.4445	9.42555	40.2893	8.10998	42.5744	12.0178	57.1448	5.62352	28.8314	6.18189	34.3796	9.33333	50.5021	22.8198	52.1841	20.8105	50.389	21.0127	50.9856
PEKT02000007.1	-	1439353	1440678	gnl|WGS:PEKT|mrna_B9J08_003296T0	1	1326	B9J08_003296	NMT1	27.7232	99.5046	30.5897	99.9479	31.1161	108.75	32.3243	138.17	24.6931	129.63	23.8929	113.611	22.3145	114.405	21.8529	121.531	29.1576	157.77	43.5656	99.6254	45.4261	109.991	42.5256	103.185
PEKT02000007.1	+	1441316	1442431	gnl|WGS:PEKT|mrna_B9J08_003297T0	1	1116	B9J08_003297		3.92652	14.0931	5.5009	17.9734	5.05824	17.6783	4.6371	19.8212	3.46595	18.195	5.42025	25.7734	6.71864	34.446	4.01792	22.345	3.29839	17.8474	13.8817	31.7446	15.2195	36.8515	10.9794	26.6406
PEKT02000007.1	+	1442812	1444488	gnl|WGS:PEKT|mrna_B9J08_003298T0	1	1677	B9J08_003298	PWP1	34.2045	122.767	32.6142	106.563	35.7567	124.968	5.14132	21.9765	7.0489	37.0041	5.50447	26.1739	23.3315	119.619	21.0161	116.877	20.0608	108.548	33.0954	75.6822	33.929	82.1533	22.7752	55.2621
PEKT02000007.1	+	1444878	1446053	gnl|WGS:PEKT|mrna_B9J08_003299T0	1	1176	B9J08_003299	END3	19.6173	70.4109	23.9405	78.2223	19.9677	69.7862	48.2611	206.291	38.199	200.531	43.8002	208.271	14.648	75.0991	12.7024	70.6421	12.4107	67.1536	42.6259	97.4763	46.9855	113.767	48.0281	116.536
PEKT02000007.1	-	1446160	1447029	gnl|WGS:PEKT|mrna_B9J08_003300T0	1	870	B9J08_003300		32.3977	116.282	30.2586	98.866	30.2701	105.793	43.1851	184.594	27.4621	144.166	28.3517	134.813	27.023	138.545	20.6046	114.589	27.0425	146.326	66.2977	151.609	69.6437	168.63	71.0471	172.39
PEKT02000007.1	+	1450834	1453347	gnl|WGS:PEKT|mrna_B9J08_003301T0	1	2514	B9J08_003301		12.2729	44.05	10.6953	34.9455	11.9749	41.8519	12.1126	51.7749	10.6591	55.9564	9.94909	47.3081	20.0636	102.865	19.7848	110.03	20.6022	111.477	19.9308	45.5775	17.0935	41.3889	15.5076	37.6278
PEKT02000007.1	+	1454471	1455922	gnl|WGS:PEKT|mrna_B9J08_003302T0	1	1452	B9J08_003302	SAN1	21.7025	77.8949	20.9642	68.4977	26.1247	91.3045	18.9311	80.9208	14.1915	74.5	16.2583	77.3084	38.416	196.956	34.9346	194.283	37.1129	200.816	45.8134	104.766	38.8099	93.9715	44.6067	108.235
PEKT02000007.1	-	1455990	1456772	gnl|WGS:PEKT|mrna_B9J08_003303T0	1	783	B9J08_003303	TYW3	8.28097	29.7222	13.4636	43.9905	13.4521	47.0145	16.2261	69.3579	13.0268	68.386	14.6833	69.8193	9.2682	47.5174	11.0664	61.544	9.27331	50.1773	29.6552	67.8151	29.4368	71.2761	25.6462	62.2285
PEKT02000007.1	-	1456887	1459784	gnl|WGS:PEKT|mrna_B9J08_003304T0	1	2898	B9J08_003304	IMH1	7.79538	27.9793	9.79745	32.0118	6.90131	24.1198	17.834	76.2312	9.5697	50.2374	11.4455	54.4235	5.33126	27.333	4.98585	27.728	4.52208	24.4687	21.8675	50.0064	19.1718	46.4213	24.353	59.0906
PEKT02000007.1	-	1459927	1463964	gnl|WGS:PEKT|mrna_B9J08_003305T0	1	4038	B9J08_003305	CDC25	21.3596	76.6641	21.1961	69.2555	21.7117	75.8816	18.4344	78.7974	13.5904	71.3446	16.2202	77.1272	14.6422	75.0693	11.5857	64.4318	10.4985	56.8068	32.4024	74.0975	29.6426	71.7745	30.8938	74.9612
PEKT02000007.1	+	1465595	1466590	gnl|WGS:PEKT|mrna_B9J08_003306T0	1	996	B9J08_003306		882.181	3166.34	938.288	3065.73	888.405	3104.94	469.271	2005.89	385.636	2024.45	393.917	1873.08	489.55	2509.89	438.762	2440.1	410.272	2219.96	191.908	438.852	189.503	458.849	172.483	418.516
PEKT02000007.1	+	1466943	1467935	gnl|WGS:PEKT|mrna_B9J08_003307T0	1	993	B9J08_003307	PEP8	8.86203	31.8077	13.6697	44.6639	12.138	42.4217	20.1067	85.9459	13.2326	69.4665	16.0866	76.4922	3.63545	18.6387	6.61732	36.8011	8.13696	44.0286	24.5317	56.0989	20.2608	49.0581	18.0363	43.7635
PEKT02000007.1	+	1468268	1469482	gnl|WGS:PEKT|mrna_B9J08_003308T0	1	1215	B9J08_003308		17.144	61.5336	16.8453	55.0397	13.8115	48.2707	11.4535	48.9578	9.53169	50.0379	11.1481	53.0097	8.86831	45.4672	12.1333	67.4775	8.14485	44.0713	33.3152	76.1849	21.9572	53.1656	31.4963	76.4232
PEKT02000007.1	-	1469506	1470300	gnl|WGS:PEKT|mrna_B9J08_003309T0	1	795	B9J08_003309	URA3	47.3849	170.075	47.8843	156.455	55.2138	192.97	48.8214	208.686	42.7509	224.427	33.2415	158.064	40.5472	207.883	27.6591	153.822	29.8516	161.525	90.4931	206.939	85.4428	206.885	97.3308	236.165
PEKT02000007.1	-	1470406	1474848	gnl|WGS:PEKT|mrna_B9J08_003310T0	1	4443	B9J08_003310	GEA2	18.3912	66.0099	18.79	61.3938	19.052	66.5859	25.9784	111.044	16.54	86.8287	21.2311	100.955	11.6523	59.7404	10.0641	55.9701	10.3626	56.0714	39.5028	90.3346	38.4569	93.1167	35.5845	86.3429
PEKT02000007.1	-	1475393	1476547	gnl|WGS:PEKT|mrna_B9J08_003311T0	1	1155	B9J08_003311		7.40433	26.5757	5.14892	16.8234	7.49177	26.1834	8.32035	35.5652	2.61905	13.749	4.83983	23.0135	4.20698	21.5689	4.99221	27.7633	3.76883	20.3929	8.529	19.504	13.7056	33.1858	11.6199	28.1948
PEKT02000007.1	+	1476632	1477675	gnl|WGS:PEKT|mrna_B9J08_003312T0	1	1044	B9J08_003312	CPR7	6.15709	22.0991	4.66571	15.2446	5.4569	19.0716	3.59578	15.3701	3.7931	19.9124	4.19061	19.9265	4.91475	25.1976	4.08716	22.7301	5.78065	31.2788	13.4473	30.7512	13.4042	32.456	12.7816	31.0135
PEKT02000007.1	+	1478236	1479327	gnl|WGS:PEKT|mrna_B9J08_003313T0	1	1092	B9J08_003313	RPL4B	172.487	619.094	194.744	636.299	178.787	624.851	211.176	902.667	180.654	948.367	190.722	906.886	121.014	620.429	105.101	584.5	110.593	598.414	415.889	951.051	387.661	938.654	359.373	871.988
PEKT02000007.1	-	1479604	1480464	gnl|WGS:PEKT|mrna_B9J08_003314T0	1	861	B9J08_003314	PRY2	5	17.9461	4.29152	14.022	4.12544	14.4182	19.3914	82.8882	8.79443	46.1675	11.7154	55.7072	6.88153	35.2812	1.30546	7.26009	6.54239	35.4005	6.00232	13.726	6.74448	16.3306	6.83507	16.5847
PEKT02000007.1	+	1483030	1485621	gnl|WGS:PEKT|mrna_B9J08_003315T0	1	2592	B9J08_003315	IML2	16.9356	60.7854	17.289	56.4894	15.6566	54.7193	15.9101	68.0074	12.0347	63.1779	13.772	65.4861	15.696	80.4723	14.8823	82.7656	11.3395	61.3574	37.4367	85.6099	33.1956	80.3774	39.892	96.7946
PEKT02000007.1	-	1485628	1486587	gnl|WGS:PEKT|mrna_B9J08_003316T0	1	960	B9J08_003316	GMH1	17.0323	61.1326	16.376	53.5065	15.7063	54.8927	20.1406	86.0907	10.1125	53.0869	11.8615	56.4015	10.5958	54.3241	8.03229	44.6702	12.8281	69.4122	26.2969	60.1354	28.8594	69.878	23.1927	56.2752
PEKT02000007.1	-	1487143	1487805	gnl|WGS:PEKT|mrna_B9J08_003317T0	1	663	B9J08_003317		14.7783	53.0424	12.1931	39.8392	10.4465	36.5099	9.34238	39.9338	8.90649	46.7558	10.3363	49.1496	9.36048	47.9906	3.46606	19.2759	9.49774	51.3917	23.552	53.8586	23.7345	57.4691	25.632	62.1939
PEKT02000007.1	-	1488010	1489266	gnl|WGS:PEKT|mrna_B9J08_003318T0	1	1257	B9J08_003318		14.786	53.0701	16.1965	52.9199	12.4789	43.6133	12.7136	54.3441	11.1472	58.5186	11.0843	52.7062	9.90453	50.7799	8.64837	48.0964	8.01591	43.3736	39.9268	91.3042	34.7828	84.2206	31.4344	76.2729
PEKT02000007.1	-	1489614	1491461	gnl|WGS:PEKT|mrna_B9J08_003319T0	1	1848	B9J08_003319	HEL1	10.9621	39.3454	11.3344	37.0337	11.7451	41.0487	8.76569	37.4688	7.95455	41.7585	9.05628	43.0628	7.65963	39.2704	5.79654	32.2365	7.18994	38.9043	29.6769	67.8649	30.6326	74.1715	28.5438	69.2593
PEKT02000007.1	-	1491714	1493672	gnl|WGS:PEKT|mrna_B9J08_003320T0	1	1959	B9J08_003320	RKM3	5.81674	20.8775	5.02093	16.4052	4.62889	16.1778	1.03931	4.44249	0.740174	3.88564	1.6146	7.67746	3.05666	15.6713	2.28739	12.7209	3.03063	16.3985	6.37366	14.5752	6.06687	14.6899	7.07657	17.1707
PEKT02000007.1	+	1495029	1495400	gnl|WGS:PEKT|mrna_B9J08_003321T0	1	372	B9J08_003321	PAM16	20.8575	74.8622	25.25	82.501	35.1156	122.727	16.164	69.0926	3.79839	19.9401	17.3817	82.6505	22.8172	116.982	24.3871	135.625	21.4597	116.117	41.1882	94.1887	37.6129	91.0731	26.9435	65.3763
PEKT02000007.1	+	1496414	1499698	gnl|WGS:PEKT|mrna_B9J08_003322T0	1	3285	B9J08_003322	SET3	13.8965	49.8775	16.7927	54.8679	17.1419	59.91	18.9598	81.0434	14.4676	75.9495	13.4849	64.1212	15.6472	80.2221	14.1653	78.7779	15.3616	83.1209	24.5565	56.1555	25.5744	61.9241	24.4852	59.4114
PEKT02000007.1	-	1499816	1504090	gnl|WGS:PEKT|mrna_B9J08_003323T0	1	4275	B9J08_003323	YOR1	33.3149	119.574	33.2201	108.542	33.7382	117.914	26.571	113.577	18.9132	99.2875	20.9687	99.7065	23.1233	118.551	22.5504	125.41	22.3375	120.867	62.7137	143.413	57.5485	139.344	58.553	142.074
PEKT02000007.1	-	1504892	1505878	gnl|WGS:PEKT|mrna_B9J08_003324T0	1	987	B9J08_003324	DGK1	15.4022	55.2819	21.5775	70.5016	17.0811	59.6975	17.5775	75.1347	13.2786	69.7079	13.8237	65.7321	21.9716	112.647	15.1459	84.2313	20.1763	109.173	73.9757	169.167	68.6444	166.21	64.2928	156.001
PEKT02000007.1	+	1506375	1507664	gnl|WGS:PEKT|mrna_B9J08_003325T0	1	1290	B9J08_003325		4.37752	15.7119	3.51473	11.4839	4.49535	15.711	1.86279	7.96246	1.00388	5.26998	0.262015	1.24589	1.33411	6.83988	2.82326	15.7011	2.07752	11.2413	8.4	19.209	10.3535	25.0692	10.5	25.4774
PEKT02000007.1	-	1507670	1508581	gnl|WGS:PEKT|mrna_B9J08_003326T0	1	912	B9J08_003326		4.08991	14.6796	9.12061	29.8004	9.27741	32.4241	3.28947	14.0608	4.11184	21.5857	5.90132	28.0609	5.35965	27.4786	6.04167	33.5997	5.125	27.7311	20.2434	46.2924	17.9276	43.4087	20.6787	50.1752
PEKT02000007.1	+	1508714	1510123	gnl|WGS:PEKT|mrna_B9J08_003327T0	1	1410	B9J08_003327	MSS1	7.59574	27.2628	9.1383	29.8582	6.40496	22.3851	3.02411	12.9265	3.89007	20.4215	3.76028	17.8802	7.41064	37.9938	6.30638	35.0719	4.86879	26.3448	13.9957	32.0053	7.92553	19.1903	11.6426	28.2497
PEKT02000007.1	-	1510167	1511873	gnl|WGS:PEKT|mrna_B9J08_003328T0	1	1707	B9J08_003328	RSC4	9.33685	33.512	12.4446	40.6612	12.7223	44.4639	20.5536	87.856	18.7709	98.5406	19.5688	93.0503	9.42531	48.3229	9.24897	51.4366	12.5015	67.6447	30.6016	69.9795	33.4376	80.9634	33.0234	80.1286
PEKT02000007.1	+	1512180	1513961	gnl|WGS:PEKT|mrna_B9J08_003329T0	1	1782	B9J08_003329	TAH18	13.0118	46.7021	13.248	43.2862	13.6395	47.6693	10.0567	42.9871	8.1431	42.7483	9.35915	44.503	6.9899	35.8367	7.09708	39.4692	9.9119	53.6327	35.564	81.3273	32.4125	78.4812	34.2565	83.1205
PEKT02000007.1	+	1514045	1515406	gnl|WGS:PEKT|mrna_B9J08_003330T0	1	1362	B9J08_003330	MSF1	28.2592	101.428	32.1336	104.992	35.6579	124.623	26.1035	111.579	22.6402	118.853	24.5404	116.69	15.964	81.8465	13.0595	72.6281	17.2232	93.1937	40.0653	91.621	43.8906	106.274	47.87	116.153
PEKT02000007.1	+	1515726	1516403	gnl|WGS:PEKT|mrna_B9J08_003331T0	1	678	B9J08_003331	MRPL16	31.6504	113.6	27.6799	90.4405	33.4395	116.87	20.1504	86.1327	19.1121	100.332	16.792	79.8465	21.7684	111.605	19.8982	110.661	21.4661	116.152	45.2507	103.479	35.2463	85.3428	47.7375	115.831
PEKT02000007.1	+	1516623	1516940	gnl|WGS:PEKT|mrna_B9J08_003332T0	1	318	B9J08_003332		5.83333	20.9371	5.47484	17.8883	0.798742	2.79157	3.09434	13.2267	3.74214	19.6449	4.87736	23.192	0.572327	2.93428	1.3522	7.52004	0.644654	3.48818	16.7547	38.3145	8.29245	20.0787	17.6572	42.8438
PEKT02000007.1	+	1517195	1518205	gnl|WGS:PEKT|mrna_B9J08_003333T0	1	1011	B9J08_003333		4.24629	15.2409	5.32301	17.3922	4.53907	15.8638	6.5549	28.0188	5.24926	27.5567	3.43521	16.3345	2.08605	10.6951	2.17013	12.0688	1.29444	7.00412	18.3699	42.0082	17.5984	42.6115	20.8813	50.6668
PEKT02000007.1	+	1518304	1519092	gnl|WGS:PEKT|mrna_B9J08_003334T0	1	789	B9J08_003334		14.6401	52.5463	14.3042	46.737	17.8517	62.3909	13.4968	57.6919	12.4297	65.2512	9.4512	44.9407	11.834	60.672	12.9189	71.8462	10.6743	57.7578	33.2573	76.0524	30.1128	72.9129	34.4766	83.6545
PEKT02000007.1	-	1519116	1519820	gnl|WGS:PEKT|mrna_B9J08_003335T0	2	660	B9J08_003335	VPS24	12.0758	43.3425	13.4636	43.9906	14.5485	50.8463	13.0258	55.6784	8.18485	42.9675	9.9303	47.2188	14.8515	76.1427	7.24545	40.2944	10.1091	54.6997	33.0045	75.4744	41.3788	100.192	27.7894	67.4287
PEKT02000007.1	+	1519964	1520443	gnl|WGS:PEKT|mrna_B9J08_003336T0	1	480	B9J08_003336		40.8354	146.567	42.9917	140.47	35.9875	125.775	14.0354	59.9941	17.4708	91.7155	30.3979	144.543	47.8812	245.484	40.2562	223.878	40.3187	218.162	66.0646	151.076	60.1146	145.557	72.9563	177.022
PEKT02000007.1	+	1520631	1520960	gnl|WGS:PEKT|mrna_B9J08_003337T0	1	330	B9J08_003337		29.6	106.241	44.3273	144.833	37.597	131.4	16.7758	71.7076	12.9212	67.8316	23.6606	112.507	21.7364	111.441	23.8848	132.832	21.0576	113.941	54.8636	125.462	61.5424	149.014	48.6	117.924
PEKT02000007.1	-	1520985	1522073	gnl|WGS:PEKT|mrna_B9J08_003338T0	1	1089	B9J08_003338	RFC5	14.4702	51.9365	19.9835	65.2933	11.831	41.349	7.3921	31.5974	3.88063	20.3719	6.75941	32.1412	6.32782	32.4423	8.04132	44.7205	8.36731	45.275	32.8687	75.1638	28.8209	69.7849	32.7796	79.537
PEKT02000007.1	-	1522311	1522868	gnl|WGS:PEKT|mrna_B9J08_003339T0	1	558	B9J08_003339	MXR1	26.5986	95.468	25.1953	82.3224	25.0143	87.424	9.67921	41.3736	17.2276	90.4386	13.7509	65.3858	28.8961	148.148	30.5591	169.949	37.1774	201.165	40.4283	92.451	36.9803	89.5414	32.7796	79.5369
PEKT02000007.1	-	1523108	1525375	gnl|WGS:PEKT|mrna_B9J08_003340T0	1	2268	B9J08_003340	UBP13	12.5631	45.0915	9.8858	32.3005	10.3496	36.1716	12.0123	51.3465	10.8955	57.1974	6.33201	30.1089	7.51631	38.5356	4.97266	27.6546	6.83157	36.9652	25.8113	59.025	21.7024	52.5486	23.9528	58.1195
PEKT02000007.1	-	1525687	1526778	gnl|WGS:PEKT|mrna_B9J08_003341T0	1	1092	B9J08_003341		25.5678	91.7682	32.5238	106.267	25.8608	90.3824	22.8187	97.538	22.207	116.578	22.63	107.606	40.0247	205.204	37.1886	206.818	38.3553	207.538	127.947	292.588	122.367	296.291	118.64	287.87
PEKT02000007.1	-	1527904	1528521	gnl|WGS:PEKT|mrna_B9J08_003342T0	1	618	B9J08_003342	YOR289W	24.4806	87.8661	26.3786	86.1887	26.0162	90.9254	19.1974	82.059	12.4337	65.2722	20.3528	96.7778	19.8981	102.016	19.0291	105.827	16.6796	90.2524	64.7524	148.075	61.6036	149.162	60.3026	146.319
PEKT02000007.1	-	1528770	1530032	gnl|WGS:PEKT|mrna_B9J08_003343T0	1	1263	B9J08_003343		4.20428	15.0901	5.39588	17.6303	3.15598	11.03	1.11956	4.78552	0.65479	3.43741	1.20823	5.74518	2.01504	10.331	3.35788	18.6743	1.51227	8.18281	13.467	30.7962	11.6698	28.2565	11.4291	27.7319
PEKT02000007.1	+	1530898	1531368	gnl|WGS:PEKT|mrna_B9J08_003344T0	1	471	B9J08_003344		26.1083	93.7082	31.3992	102.593	18.9045	66.0703	16.6072	70.9872	17.4989	91.863	19.4034	92.2636	20.2463	103.801	22.3822	124.475	16.051	86.8508	33.5924	76.8186	34.8068	84.2786	33.3779	80.9888
PEKT02000007.1	+	1531752	1532447	gnl|WGS:PEKT|mrna_B9J08_003345T0	1	696	B9J08_003345	ERG29	30.4066	109.136	40.2328	131.455	30.4224	106.325	55.1006	235.526	37.8807	198.86	46.3592	220.439	24.3764	124.976	13.9138	77.3792	20.6853	111.927	56.9023	130.124	54.4828	131.921	57.3807	139.23
PEKT02000007.1	-	1532491	1533657	gnl|WGS:PEKT|mrna_B9J08_003346T0	1	1167	B9J08_003346	GID8	12.5433	45.0205	11.4704	37.4781	12.7755	44.6498	12.0146	51.356	9.87232	51.8261	7.53728	35.8399	9.17824	47.0562	5.74293	31.9383	4.4353	23.9992	23.2588	53.1879	19.2039	46.499	20.8338	50.5514
PEKT02000007.1	-	1533787	1536288	gnl|WGS:PEKT|mrna_B9J08_003347T0	1	2502	B9J08_003347	CWH41	9.66227	34.68	11.4301	37.3462	11.6451	40.6991	30.5184	130.45	22.1938	116.51	22.5775	107.357	9.03837	46.3391	7.88409	43.846	7.23621	39.1547	52.5687	120.214	49.1055	118.901	48.1427	116.814
PEKT02000007.1	+	1536911	1539460	gnl|WGS:PEKT|mrna_B9J08_003348T0	1	2550	B9J08_003348	RRN6	4.5098	16.1867	5.54863	18.1294	6.09255	21.2932	4.18196	17.8757	2.6251	13.7808	3.47804	16.5382	5.54863	28.4474	3.96431	22.0469	4.07412	22.0448	6.06784	13.8759	7.35961	17.82	5.59373	13.5727
PEKT02000007.1	-	1539535	1541640	gnl|WGS:PEKT|mrna_B9J08_003349T0	1	2106	B9J08_003349	TRP5	59.3841	213.142	60.075	196.287	57.5256	201.05	61.4782	262.787	45.8115	240.494	47.499	225.859	46.9193	240.552	55.1453	306.681	51.8557	280.588	119.701	273.731	119.152	288.507	119.085	288.95
PEKT02000007.1	-	1542416	1542793	gnl|WGS:PEKT|mrna_B9J08_003350T0	1	378	B9J08_003350		21.8995	78.6019	20.6587	67.4996	21.1402	73.8841	17.3466	74.1475	14.3228	75.1892	10.7566	51.148	19.1349	98.1035	11.3095	62.896	14.1349	76.4832	23.4444	53.6125	34.418	83.3372	36.7778	89.2383
PEKT02000007.1	-	1542908	1543705	gnl|WGS:PEKT|mrna_B9J08_003351T0	1	798	B9J08_003351		19.1203	68.6269	22.5764	73.7655	18.4799	64.5866	22.4373	95.908	17.5464	92.112	23.1942	110.289	17.3484	88.9439	7.15539	39.7935	5.15915	27.9158	36.1855	82.7485	39.7644	96.2826	39.1729	95.0499
PEKT02000007.1	-	1543759	1545198	gnl|WGS:PEKT|mrna_B9J08_003352T0	1	1440	B9J08_003352		8.55625	30.7102	10.4056	33.9988	6.83125	23.8749	18.3604	78.4812	13.5319	71.0378	17.0319	80.9873	8.44375	43.2905	6.69792	37.2493	7.03542	38.0682	35.9028	82.1021	37.9188	91.8137	30.6215	74.3006
PEKT02000007.1	+	1546605	1547605	gnl|WGS:PEKT|mrna_B9J08_003353T0	2	942	B9J08_003353	FMT1	8.76803	31.4703	9.58448	31.316	10.0676	35.1857	7.88794	33.7168	9.2869	48.7528	8.45754	40.2158	6.8281	35.0072	4.47759	24.9013	5.74352	31.0779	19.1357	43.7593	17.0825	41.3623	18.637	45.2211
PEKT02000007.1	-	1547630	1556986	gnl|WGS:PEKT|mrna_B9J08_003354T0	1	9357	B9J08_003354	VPS13	30.8457	110.712	31.3054	102.286	30.0382	104.982	22.6246	96.7082	17.7052	92.9461	20.678	98.3244	13.2943	68.1591	11.3152	62.9274	11.4012	61.6912	23.9542	54.7781	23.6062	57.1583	24.157	58.615
PEKT02000007.1	+	1558606	1561182	gnl|WGS:PEKT|mrna_B9J08_003355T0	1	2577	B9J08_003355	ATG1	21.3605	76.6674	22.6123	73.8828	19.8712	69.4489	10.8052	46.1866	6.41987	33.702	8.9546	42.5793	24.7555	126.92	21.1874	117.83	22.071	119.425	59.6127	136.322	53.9298	130.582	54.7501	132.847
PEKT02000007.1	-	1561633	1565106	gnl|WGS:PEKT|mrna_B9J08_003356T0	1	3474	B9J08_003356	SAK1	28.2709	101.47	28.7853	94.052	26.0081	90.897	9.94531	42.511	7.59729	39.883	9.26885	44.0736	12.728	65.2555	13.5878	75.5662	14.8716	80.4694	17.5967	40.24	14.8063	35.8508	13.5199	32.8048
PEKT02000007.1	-	1566119	1566914	gnl|WGS:PEKT|mrna_B9J08_003357T0	2	741	B9J08_003357	RPN13	63.0877	226.435	70.4265	230.109	58.0931	203.033	75.2794	321.78	46.5209	244.218	48.8354	232.213	46.5493	238.655	45.4008	252.489	45.9487	248.626	217.355	497.045	218.517	529.101	193.456	469.405
PEKT02000007.1	+	1567541	1568071	gnl|WGS:PEKT|mrna_B9J08_003358T0	1	531	B9J08_003358		14.806	53.142	11.4953	37.5593	13.5047	47.1984	17.467	74.6625	16.5443	86.8513	11.2674	53.5769	6.30885	32.3451	6.48023	36.0387	2.83993	15.3667	35.1299	80.3348	35.0508	84.8696	26.7363	64.8735
PEKT02000007.1	+	1568758	1570095	gnl|WGS:PEKT|mrna_B9J08_003359T0	2	1284	B9J08_003359	CDC3	35.8505	128.675	33.9984	111.085	32.4229	113.317	61.5031	262.894	52.0475	273.23	50	237.751	31.7196	162.624	24.2734	134.992	23.3481	126.335	92.0296	210.452	92.028	222.83	96.3411	233.764
PEKT02000007.1	+	1570577	1571422	gnl|WGS:PEKT|mrna_B9J08_003360T0	1	846	B9J08_003360	POM33	140.531	504.395	172.204	562.655	141.91	495.97	55.578	237.567	49.0827	257.666	42.0567	199.981	60.5296	310.331	54.2494	301.699	49.1714	266.064	126.325	288.879	125.629	304.189	122.742	297.824
PEKT02000007.1	-	1571792	1572376	gnl|WGS:PEKT|mrna_B9J08_003361T0	1	585	B9J08_003361		2.31795	8.31962	3.29231	10.7572	5.58974	19.5359	4.46154	19.0708	3.9812	20.8998	7.03761	33.464	3.87008	19.8417	1.11966	6.22679	1.18291	6.40063	11.4342	26.1476	13.0479	31.5931	10.7897	26.1804
PEKT02000007.1	+	1573176	1573263	unassigned_transcript_29	1	88	B9J08_003362		0	0	1.08102	3.5321	2.26847	7.92819	0	0	0	0	0.909091	4.32275	0	0	0	0	0	0	3.94034	9.01073	0	0	1.83381	4.44958
PEKT02000007.1	+	1573398	1573487	unassigned_transcript_30	1	90	B9J08_003363		0	0	0	0	0.154167	0.538807	0.382182	1.63363	0	0	0	0	1.02378	5.24886	0	0	0	0	0.789519	1.80546	0	0	0.445833	1.08178
PEKT02000007.1	+	1574202	1576136	gnl|WGS:PEKT|mrna_B9J08_003364T0	1	1935	B9J08_003364	SSA2	264.833	950.541	295.368	965.077	299.121	1045.41	147.257	629.447	118.562	622.409	130.647	621.23	473.115	2425.63	420.516	2338.63	455.889	2466.79	197.282	451.142	197.561	478.359	178.449	432.992
PEKT02000007.1	+	1577019	1579061	gnl|WGS:PEKT|mrna_B9J08_003365T0	1	2043	B9J08_003365	ACS2	57.5477	206.551	65.351	213.525	57.1855	199.861	83.9584	358.879	71.862	377.249	84.2403	400.565	80.4469	412.446	71.8478	399.569	78.6167	425.39	209.183	478.357	197.248	477.601	199.377	483.773
PEKT02000007.1	+	1579216	1580487	gnl|WGS:PEKT|mrna_B9J08_003366T0	1	1272	B9J08_003366	GPI18	10.5204	37.7601	7.35535	24.0326	6.29833	22.0124	6.44227	27.5374	4.90857	25.7682	8.53616	40.5897	4.50393	23.0914	4.3918	24.4243	0	0	13.4458	30.7476	12.3561	29.9182	15.5519	37.7354
PEKT02000007.1	+	1580611	1581804	gnl|WGS:PEKT|mrna_B9J08_003367T0	1	1194	B9J08_003367		10.1608	36.4693	11.6047	37.9168	8.92713	31.1999	10.2194	43.6828	6.98492	36.6683	6.4665	30.7484	4.03853	20.7053	4.99079	27.7554	4.3392	23.4791	19.8023	45.2838	19.2094	46.5122	17.2002	41.7348
PEKT02000007.1	-	1581899	1582309	gnl|WGS:PEKT|mrna_B9J08_003368T0	1	411	B9J08_003368	HHT2	29.8394	107.1	61.4745	200.86	50.7494	177.367	353.56	1511.28	302.92	1590.22	381.596	1814.5	56.7981	291.2	45.1776	251.248	45.4891	246.139	75.5401	172.744	55.3041	133.909	60.1071	145.845
PEKT02000007.1	+	1582889	1583200	gnl|WGS:PEKT|mrna_B9J08_003369T0	1	312	B9J08_003369		288.128	1034.15	309.458	1011.11	315.622	1103.08	407.676	1742.6	394.349	2070.19	492.054	2339.73	157.08	805.339	122.199	679.588	135.353	732.385	333.522	762.696	381.756	924.357	376.369	913.227
PEKT02000007.1	-	1583824	1584495	gnl|WGS:PEKT|mrna_B9J08_003370T0	1	672	B9J08_003370	YPL067C	9.19048	32.9866	8.97768	29.3334	8.70238	30.4144	2.87351	12.2828	3.00893	15.7958	3.74107	17.7889	18.6994	95.8706	23.7946	132.33	23.994	129.83	29.2217	66.8239	27.1176	65.6605	27.4881	66.6976
PEKT02000007.1	+	1585952	1586707	gnl|WGS:PEKT|mrna_B9J08_003371T0	1	756	B9J08_003371		5.37302	19.2849	11.6336	38.0112	7.24206	25.3107	6.76587	28.9206	3.04762	15.9989	8.37566	39.8265	4.48545	22.9966	6.9881	38.8631	3.84524	20.8064	13.7169	31.3677	13.5238	32.7456	15.2817	37.0799
PEKT02000007.1	+	1588139	1589512	gnl|WGS:PEKT|mrna_B9J08_003372T0	1	1374	B9J08_003372	RPN4	89.2977	320.509	112.58	367.84	102.787	359.238	36.3435	155.35	20.9163	109.803	24.6332	117.131	106.996	548.563	91.083	506.543	99.0429	535.915	304.627	696.619	278.495	674.327	281.718	683.566
PEKT02000007.1	-	1589637	1590560	gnl|WGS:PEKT|mrna_B9J08_003373T0	1	924	B9J08_003373	YMR010W	6.95887	24.9769	4.21212	13.7625	5.40151	18.8781	7.71537	32.9792	4.41559	23.1802	3.1039	14.7591	3.48052	17.8444	2.29329	12.7537	2.23918	12.1161	7.76948	17.7672	2.76191	6.68748	4.84199	11.7487
PEKT02000007.1	+	1593079	1594737	gnl|WGS:PEKT|mrna_B9J08_003374T0	1	1659	B9J08_003374	ICL1	188.791	677.611	217.511	710.689	195.121	681.94	101.963	435.837	78.6426	412.845	89.1856	424.08	188.154	964.655	184.681	1027.07	214.289	1159.5	128.772	294.473	117.397	284.256	104.583	253.762
PEKT02000007.1	+	1594915	1596108	gnl|WGS:PEKT|mrna_B9J08_003375T0	1	1194	B9J08_003375		12.4456	44.6698	18.1374	59.2614	25.0335	87.491	5.68007	24.2793	8.57119	44.9956	8.38861	39.888	10.3559	53.0942	8.31323	46.2326	8.98492	48.6169	23.1859	53.0213	19.8166	47.9824	24.0704	58.4047
PEKT02000007.1	-	1596406	1597419	gnl|WGS:PEKT|mrna_B9J08_003376T0	2	963	B9J08_003376	PHO85	14.5265	52.1387	19.6469	64.1937	16.8297	58.8191	25.5493	109.21	18.2731	95.9271	24.6054	116.999	15.7352	80.6733	12.6989	70.6226	13.0208	70.4546	61.2814	140.138	62.5182	151.377	64.8837	157.435
PEKT02000007.1	-	1597969	1599630	gnl|WGS:PEKT|mrna_B9J08_003377T0	1	1662	B9J08_003377	TRM44	7.31889	26.2691	8.1781	26.7208	6.36221	22.2357	2.19615	9.3874	2.73225	14.3433	2.74368	13.0463	5.98496	30.6845	4.65102	25.8659	6.68652	36.1804	15.0325	34.3761	14.1895	34.3575	14.9693	36.3218
PEKT02000007.1	-	1599757	1601331	gnl|WGS:PEKT|mrna_B9J08_003378T0	1	1575	B9J08_003378	RMD5	14.1784	50.8894	10.5149	34.3561	12.9956	45.4189	13.1778	56.3282	10.2032	53.5629	10.5689	50.2553	7.16444	36.7316	5.66286	31.493	10.12	54.7587	21.0197	48.0676	12.1321	29.3757	14.7327	35.7477
PEKT02000007.1	-	1601873	1602178	gnl|WGS:PEKT|mrna_B9J08_003379T0	1	306	B9J08_003379	ELC1	16.768	60.1839	13.0686	42.7	8.05229	28.1424	11.5752	49.4778	13.9281	73.1175	10.4869	49.8656	7.88889	40.4458	8.88889	49.4341	4.6634	25.2334	33.2647	76.0694	33.0196	79.9513	24.0327	58.3133
PEKT02000007.1	+	1603131	1605920	gnl|WGS:PEKT|mrna_B9J08_003380T0	1	2790	B9J08_003380	VPS16	7.95018	28.5349	9.5129	31.0821	11.2832	39.4341	12.0667	51.5787	7.93871	41.6753	7.12975	33.9021	3.62975	18.6095	3.71828	20.6786	3.71254	20.0884	23.9925	54.8657	23.8563	57.7638	25.8211	62.6529
PEKT02000007.1	-	1605943	1607262	gnl|WGS:PEKT|mrna_B9J08_003381T0	1	1320	B9J08_003381	CHL4	7.42955	26.6662	7.42045	24.2453	8.11742	28.37	7.70455	32.9329	5.34924	28.0816	4.55833	21.675	4.6	23.5839	4.26894	23.741	3.17955	17.2043	9.26061	21.1771	9.78864	23.7015	6.50985	15.7956
PEKT02000007.1	+	1607973	1610132	gnl|WGS:PEKT|mrna_B9J08_003382T0	1	2160	B9J08_003382	NOP4	28.6894	102.972	29.7176	97.0983	26.3579	92.1196	4.40972	18.8493	2.19444	11.52	3.37593	16.0526	16.2708	83.4195	20.1991	112.334	18.8181	101.823	27.269	62.3584	25.813	62.5016	27.9606	67.8442
PEKT02000007.1	-	1610349	1611293	gnl|WGS:PEKT|mrna_B9J08_003383T0	1	945	B9J08_003383	SIT4	25.8794	92.8866	18.8899	61.7204	19.8074	69.226	23.5788	100.787	20.5767	108.02	22.9206	108.988	20.5714	105.468	20.8	115.676	24.7968	134.174	64.3714	147.204	58.1534	140.809	57.9481	140.606
PEKT02000007.1	+	1611597	1612166	gnl|WGS:PEKT|mrna_B9J08_003384T0	1	570	B9J08_003384	RSM18	46.7895	167.938	36.5965	119.574	32.7333	114.402	25.1719	107.597	16.8737	88.5807	21.8684	103.985	18.7456	96.1075	18.6947	103.968	21.807	117.996	51.8211	118.504	38.1702	92.4225	34.693	84.1797
PEKT02000007.1	+	1613015	1613257	gnl|WGS:PEKT|mrna_B9J08_003385T0	1	243	B9J08_003385		423.654	1520.59	456.473	1491.47	454.601	1588.81	314.313	1343.52	250.321	1314.09	304.848	1449.56	154.86	793.957	116.617	648.547	108.506	587.12	228.605	522.771	187.56	454.143	201.148	488.069
PEKT02000007.1	+	1614630	1615715	gnl|WGS:PEKT|mrna_B9J08_003386T0	1	1086	B9J08_003386	PEX4	8.27716	29.7085	12.6004	41.17	12.0948	42.2709	16.2302	69.3757	12.8131	67.264	15.3214	72.8534	22.919	117.504	16.9761	94.4095	20.2643	109.649	40.1354	91.7811	35.9825	87.1254	29.1575	70.7482
PEKT02000007.1	+	1616263	1617138	gnl|WGS:PEKT|mrna_B9J08_003387T0	1	876	B9J08_003387	BIM1	3.12443	11.2142	0.797945	2.60718	1.40525	4.91129	3.16324	13.5212	3.12671	16.4141	3.80936	18.1136	2.58676	13.2621	2	11.1227	2.6484	14.3303	19.8071	45.2946	14.2648	34.5398	10.5434	25.5826
PEKT02000007.1	+	1617897	1618412	gnl|WGS:PEKT|mrna_B9J08_003388T0	1	516	B9J08_003388		6.3876	22.9265	11.2713	36.8275	8.31008	29.0434	6.51163	27.8338	5.83527	30.633	4.51357	21.4621	16.7422	85.8364	15.3217	85.2091	10.4535	56.5632	37.1066	84.855	31.3663	75.948	29.5213	71.631
PEKT02000007.1	-	1618961	1619230	gnl|WGS:PEKT|mrna_B9J08_003389T0	1	270	B9J08_003389	PET117	49.4185	177.374	71.5518	233.786	51.9889	181.699	11.3148	48.365	10.9111	57.2793	6.02963	28.671	12.9704	66.4982	7.48889	41.6482	11.9444	64.6307	35.537	81.2657	21.5704	52.2289	18.5222	44.9426
PEKT02000007.1	+	1620760	1622637	gnl|WGS:PEKT|mrna_B9J08_003390T0	1	1878	B9J08_003390	PCL6	9.34824	33.5529	11.6151	37.9506	12.7831	44.6762	9.0155	38.5366	6.25503	32.8366	10.6745	50.7574	8.91374	45.7001	9.06963	50.4392	7.01438	37.9544	18.6901	42.7403	21.1704	51.2605	19.6203	47.6071
PEKT02000007.1	+	1623833	1625389	gnl|WGS:PEKT|mrna_B9J08_003391T0	1	1557	B9J08_003391		17.5703	63.0637	18.6134	60.8167	14.7367	51.504	7.70906	32.9522	7.05459	37.034	8.81053	41.8943	15.9698	81.8762	15.7803	87.7597	15.8523	85.7757	31.3115	71.6028	28.4611	68.9137	33.1811	80.5113
PEKT02000007.1	+	1626135	1627982	gnl|WGS:PEKT|mrna_B9J08_003392T0	1	1848	B9J08_003392		62.6201	224.757	69.5882	227.37	57.0985	199.557	37.1456	158.778	27.3745	143.706	28.6824	136.385	67.2354	344.711	55.8669	310.694	62.5417	338.409	67.0038	153.224	72.2186	174.865	67.6255	164.088
PEKT02000007.1	-	1629646	1630293	gnl|WGS:PEKT|mrna_B9J08_003393T0	2	348	B9J08_003393	RPL34B	158.905	570.345	212.681	694.907	169.56	592.606	267.428	1143.12	280.911	1474.68	280.399	1333.31	94.8764	486.425	94.7213	526.776	102.388	554.015	727.276	1663.13	683.951	1656.07	695.221	1686.9
PEKT02000007.1	-	1630916	1631507	gnl|WGS:PEKT|mrna_B9J08_003394T0	3	459	B9J08_003394	MMF1	73.1612	262.591	69.1111	225.811	70.3312	245.804	44.146	188.701	42.0828	220.919	43.2179	205.502	16.6275	85.2478	14.1133	78.4887	17.4553	94.4498	117.93	269.682	119.033	288.217	100.773	244.518
PEKT02000007.1	-	1631691	1634315	gnl|WGS:PEKT|mrna_B9J08_003395T0	1	2625	B9J08_003395	CAF130	5.76837	20.7039	7.56439	24.7156	6.25143	21.8485	6.72952	28.7652	5.10057	26.7761	5.40076	25.6808	4.50578	23.1008	4.11543	22.8873	4.29901	23.2617	15.1478	34.6399	15.3349	37.1307	15.0236	36.4536
PEKT02000007.1	+	1635502	1639605	gnl|WGS:PEKT|mrna_B9J08_003396T0	1	4104	B9J08_003396	SEC31	21.404	76.8235	20.6596	67.5025	19.9793	69.8267	33.3202	142.426	25.3077	132.856	30.4722	144.896	24.79	127.096	23.2351	129.218	21.835	118.148	49.8709	114.044	51.5263	124.762	46.1601	112.004
PEKT02000007.1	-	1639715	1642963	gnl|WGS:PEKT|mrna_B9J08_003397T0	1	3249	B9J08_003397	ATH1	30.658	110.038	42.317	138.265	40.3198	140.916	46.0163	196.696	31.9763	167.864	35.59	169.231	20.9486	107.402	23.1126	128.537	21.2555	115.012	151.385	346.185	145.308	351.839	143.636	348.521
PEKT02000007.1	-	1643554	1645029	gnl|WGS:PEKT|mrna_B9J08_003398T0	1	1476	B9J08_003398		8.47764	30.4281	6.4607	21.1095	9.45935	33.06	6.67276	28.5226	6.45122	33.8665	4.09214	19.4582	4.7351	24.2765	5.93564	33.01	4.29742	23.2531	8.61382	19.698	13.4146	32.4812	11.1199	26.9816
PEKT02000007.1	+	1645865	1647487	gnl|WGS:PEKT|mrna_B9J08_003399T0	1	1623	B9J08_003399		3.73259	13.3971	3.16328	10.3356	2.84473	9.94221	6.28589	26.8689	3.81269	20.0152	5.28836	25.1463	3.12631	16.0284	2.3586	13.1169	1.74368	9.43498	9.00678	20.5966	8.80961	21.331	5.82193	14.1264
PEKT02000007.1	-	1647557	1647865	gnl|WGS:PEKT|mrna_B9J08_003400T0	1	309	B9J08_003400	RSM27	30.055	107.874	37.9482	123.991	29.657	103.65	31.8673	136.216	20.712	108.73	17.9871	85.5289	15.1295	77.5677	13.0906	72.8012	14.2362	77.0315	37.6926	86.195	29.0421	70.3204	41.5858	100.904
PEKT02000007.1	+	1648607	1655176	gnl|WGS:PEKT|mrna_B9J08_003401T0	1	6570	B9J08_003401	CCH1	21.6826	77.8237	23.0734	75.3891	21.9571	76.739	15.1843	64.9051	11.6718	61.2729	13.4595	64.0003	17.6209	90.3409	13.6731	76.0404	14.9105	80.6798	26.5665	60.752	23.8592	57.7709	23.9279	58.059
PEKT02000007.1	-	1655240	1656724	gnl|WGS:PEKT|mrna_B9J08_003402T0	1	1485	B9J08_003402	ZPR1	33.3717	119.778	35.9643	117.509	39.8505	139.276	6.94478	29.6853	7.57037	39.7417	8.3037	39.4843	23.2114	119.004	23.8	132.36	23.031	124.619	37.4734	85.6938	34.8667	84.4236	33.5475	81.4002
PEKT02000007.1	+	1658545	1660467	gnl|WGS:PEKT|mrna_B9J08_003403T0	1	1923	B9J08_003403	MET30	18.5757	66.672	18.1607	59.3376	18.7395	65.4936	6.1014	26.0803	5.18357	27.2118	6.03952	28.7181	19.1914	98.3929	17.9589	99.8755	17.0837	92.439	17.7493	40.589	13.4899	32.6634	14.3105	34.7231
PEKT02000007.1	-	1660652	1662739	gnl|WGS:PEKT|mrna_B9J08_003404T0	1	2088	B9J08_003404		82.3827	295.689	90.8353	296.792	81.1504	283.617	12.9789	55.4782	11.2098	58.8472	12.3204	58.5838	26.1786	134.216	21.5057	119.601	20.433	110.561	34.0005	77.7519	28.7514	69.6166	34.0091	82.5203
PEKT02000007.1	-	1663687	1665657	gnl|WGS:PEKT|mrna_B9J08_003405T0	1	1971	B9J08_003405	PPM2	5.54287	19.8946	6.29021	20.5524	5.22679	18.2674	1.37342	5.87064	1.2831	6.73583	1.91832	9.12164	3.30086	16.9233	4.18163	23.2554	3.20852	17.3611	11.5901	26.504	11.2689	27.2857	10.4779	25.4238
PEKT02000007.1	-	1665800	1666594	gnl|WGS:PEKT|mrna_B9J08_003406T0	1	795	B9J08_003406	RRP40	12.7006	45.5853	15.1774	49.59	9.89686	34.5891	8.11572	34.6905	8.26289	43.3772	7.43522	35.3546	17.044	87.3836	12.8226	71.311	16.4063	88.7735	22.9333	52.4437	26.6591	64.5504	26.9623	65.4217
PEKT02000007.1	-	1666887	1668962	gnl|WGS:PEKT|mrna_B9J08_003407T0	1	2076	B9J08_003407		6.26397	22.4827	4.53757	14.8259	5.57225	19.4748	7.09538	30.329	6.8237	35.8219	5.90752	28.0904	2.65077	13.5903	1.91667	10.6592	2.63439	14.2545	6.52409	14.9192	8.8738	21.4864	7.24759	17.5857
PEKT02000007.1	+	1670265	1671632	gnl|WGS:PEKT|mrna_B9J08_003408T0	1	1368	B9J08_003408		3.84942	13.8164	3.10599	10.1484	2.96199	10.352	2.00219	8.55833	1.81506	9.5284	0.840643	3.99728	13.405	68.7264	13.7639	76.5455	12.1681	65.841	19.9576	45.6388	19.1645	46.4035	17.4035	42.2282
PEKT02000007.1	+	1672619	1673872	gnl|WGS:PEKT|mrna_B9J08_003409T0	1	1254	B9J08_003409		4.48565	16.0999	5.27113	17.2227	6.64035	23.2077	5.60287	23.9494	6.55981	34.4366	7.61005	36.186	5.60367	28.7296	6.69936	37.2574	8.0008	43.2918	21.7767	49.7988	18.2847	44.2732	13.7297	33.3139
PEKT02000007.1	-	1673931	1674765	gnl|WGS:PEKT|mrna_B9J08_003410T0	2	786	B9J08_003410	DCN1	11.1132	39.8878	11.5394	37.7036	6.29843	22.0127	15.4847	66.1892	7.62214	40.0134	13.4377	63.8964	5.37913	27.5785	5.94843	33.0812	4.80025	25.9739	23.1807	53.0093	25.8461	62.5818	23	55.8076
PEKT02000007.1	+	1675574	1677448	gnl|WGS:PEKT|mrna_B9J08_003411T0	1	1875	B9J08_003411	APC2	5.14453	18.4648	5.0208	16.4048	4.47947	15.6555	4.1504	17.7408	4.16053	21.8413	3.98613	18.9542	2.8352	14.5359	1.9936	11.0871	2.42133	13.1017	6.32533	14.4647	6.1088	14.7914	8.41653	20.422
PEKT02000007.1	-	1677496	1679289	gnl|WGS:PEKT|mrna_B9J08_003412T0	1	1794	B9J08_003412	TAF12	25.3066	90.8307	31.325	102.35	25.966	90.75	20.5435	87.8127	16.325	85.7001	16.1951	77.0081	19.879	101.919	19.8105	110.173	23.3818	126.518	44.971	102.839	43.2291	104.672	43.9342	106.603
PEKT02000007.1	-	1679558	1681807	gnl|WGS:PEKT|mrna_B9J08_003413T0	1	2250	B9J08_003413		10.3178	37.0327	12.5729	41.0802	10.2533	35.8349	3.70933	15.8555	4.43333	23.2734	4.54978	21.6343	12.7093	65.1599	9.53956	53.0526	10.6671	57.7191	17.4462	39.8958	16.0858	38.9489	18.1431	44.0228
PEKT02000007.1	-	1682993	1687285	gnl|WGS:PEKT|mrna_B9J08_003414T0	1	4293	B9J08_003414	YLR419W	8.93198	32.0588	10.3282	33.746	8.23387	28.777	8.24948	35.2622	7.20033	37.7991	6.05451	28.7893	9.27184	47.5361	5.49266	30.5465	7.3734	39.897	19.9911	45.7155	19.0389	46.0994	18.5511	45.0128
PEKT02000007.1	-	1687367	1687438	unassigned_transcript_31	1	72	B9J08_003415		7.1182	25.5487	4.95005	16.1736	4.21326	14.7252	1.5625	6.67888	3.27083	17.1707	6.93241	32.9638	7.24945	37.1675	1.52778	8.49648	2	10.8219	13.6789	31.2807	9.30139	22.5217	11.8403	28.7295
PEKT02000007.1	+	1688463	1689821	gnl|WGS:PEKT|mrna_B9J08_003416T0	1	1359	B9J08_003416		58.9801	211.692	60.4106	197.384	56.8396	198.652	56.532	241.645	40.0581	210.291	47.2281	224.571	35.6196	182.619	31.9978	177.95	26.9279	145.705	77.0596	176.219	78.0846	189.068	74.9367	181.828
PEKT02000007.1	-	1689970	1690881	gnl|WGS:PEKT|mrna_B9J08_003417T0	1	912	B9J08_003417		14.4375	51.8193	19.2533	62.9076	13.909	48.6113	5.38048	22.9988	4.10636	21.5569	3.12171	14.8438	8.79605	45.0968	10.9452	60.8697	10.7906	58.3871	18.2357	41.7013	19.4134	47.0061	20.4583	49.6405
PEKT02000007.1	+	1692660	1693094	gnl|WGS:PEKT|mrna_B9J08_003418T0	1	435	B9J08_003418	MIX17	21.9701	78.8555	33.4414	109.265	19.7264	68.943	12.6046	53.8781	13.4713	70.7192	21.6529	102.96	66.0828	338.802	46.754	260.015	76.0598	411.555	208.782	477.44	191.823	464.466	192.048	465.989
PEKT02000007.1	-	1693196	1693864	gnl|WGS:PEKT|mrna_B9J08_003419T0	1	669	B9J08_003419		51.7773	185.84	51.284	167.564	54.3931	190.102	93.7833	400.875	78.1853	410.445	75.7982	360.422	61.713	316.398	53.1271	295.457	54.0284	292.344	94.3229	215.697	87.6577	212.248	93.4395	226.723
PEKT02000007.1	-	1694876	1695970	gnl|WGS:PEKT|mrna_B9J08_003420T0	1	1095	B9J08_003420	PRM5	4.56164	16.3727	6.32968	20.6814	4.98447	17.4205	7.39817	31.6233	7.10959	37.3227	7.10411	33.7802	4.90776	25.1618	3.85388	21.4327	6.16712	33.3699	13.547	30.9792	14.6667	35.5128	10.9479	26.5643
PEKT02000007.1	-	1696519	1698768	gnl|WGS:PEKT|mrna_B9J08_003421T0	1	2250	B9J08_003421	TOP1	14.5058	52.0644	18.1547	59.3179	15.0538	52.6123	11.772	50.3192	8.08444	42.4404	8.64311	41.0982	10.0427	51.4881	9.97555	55.4774	12.0507	65.2054	26.0498	59.5704	24.5804	59.5173	24.3649	59.1194
PEKT02000007.1	-	1699748	1700642	gnl|WGS:PEKT|mrna_B9J08_003422T0	1	895	B9J08_003422		31.9832	114.795	38.4145	125.514	35.2603	123.233	8.17542	34.9457	7.61117	39.9559	14.7531	70.1512	9.62346	49.3389	9.45475	52.581	10.8402	58.6558	18.2547	41.7448	16.3151	39.5042	27.933	67.777
PEKT02000007.1	+	1703235	1705322	gnl|WGS:PEKT|mrna_B9J08_003424T0	1	2088	B9J08_003424	CDC5	1.55603	5.58494	1.966	6.42363	2.36638	8.27039	23.5398	100.62	18.0876	94.9535	19.2931	91.7392	4.08285	20.9325	3.17241	17.6428	2.6523	14.3514	5.15374	11.7855	2.91092	7.04829	5.15948	12.5191
PEKT02000007.1	-	1705459	1705867	gnl|WGS:PEKT|mrna_B9J08_003425T0	2	363	B9J08_003425	RPB11	16.7934	60.2751	27.0606	88.4169	24.4132	85.3231	21.3333	91.1889	20.7107	108.724	30.0854	143.057	16.7025	85.6325	9.87052	54.8933	15.3829	83.2361	45.0248	102.962	28.8953	69.965	33.7576	81.91
PEKT02000007.1	+	1707621	1712351	gnl|WGS:PEKT|mrna_B9J08_003426T0	1	4731	B9J08_003426	SIN3	33.5077	120.266	35.1577	114.873	31.6166	110.499	39.4354	168.566	30.3866	159.519	28.1788	133.991	31.1306	159.605	30.8277	171.443	27.8233	150.55	63.2477	144.634	65.1175	157.671	65.3293	158.516
PEKT02000007.1	-	1712432	1716343	gnl|WGS:PEKT|mrna_B9J08_003427T0	1	3912	B9J08_003427	YOR296W	7.59893	27.2742	8.66794	28.3214	8.80291	30.7658	10.941	46.7669	8.20884	43.0934	8.82771	41.976	7.29499	37.4009	6.92485	38.5114	6.97674	37.7507	20.115	45.9988	19.9957	48.416	17.7244	43.0069
PEKT02000007.1	-	1717838	1718727	gnl|WGS:PEKT|mrna_B9J08_003428T0	3	765	B9J08_003428	TRI1	17.6196	63.2406	22.9869	75.1067	20.1935	70.5753	16.9556	72.4762	9.91111	52.0297	6.30457	29.9784	10.0706	51.6312	9.15686	50.9244	7.07712	38.2939	18.4641	42.2234	12.7359	30.8379	19.1712	46.5174
PEKT02000007.1	-	1719526	1720134	gnl|WGS:PEKT|mrna_B9J08_003429T0	1	609	B9J08_003429	RRS1	37.4532	134.428	32.7718	107.077	41.2562	144.188	16.0312	68.525	6.49589	34.1011	9.77176	46.4649	33.9622	174.122	25.6158	142.458	31.1133	168.352	37.8489	86.5525	33.2217	80.4405	38.2956	92.921
PEKT02000007.1	-	1720269	1722248	gnl|WGS:PEKT|mrna_B9J08_003430T0	1	1980	B9J08_003430	GEM1	12.9076	46.3281	12.3162	40.2414	8.73131	30.5156	9.52222	40.7026	9.60253	50.4098	9.68687	46.0613	9.25202	47.4345	6.49646	36.129	8.33333	45.0912	19.4616	44.5046	16.8323	40.7566	16.6702	40.4489
PEKT02000007.1	+	1723288	1723638	gnl|WGS:PEKT|mrna_B9J08_003431T0	1	351	B9J08_003431	AIM1	19.0114	68.236	34.3077	112.096	20.6296	72.0996	11.886	50.8067	13.9772	73.3752	13.1311	62.4385	7.93447	40.6795	6.47293	35.9981	9.26496	50.1321	26.8376	61.372	21.3419	51.6757	18.5385	44.982
PEKT02000007.1	-	1723733	1725364	gnl|WGS:PEKT|mrna_B9J08_003432T0	1	1632	B9J08_003432	PRT1	44.845	160.958	44.2904	144.713	45.1011	157.626	25.3143	108.206	20.0447	105.228	21.625	102.827	36.0974	185.069	30.6679	170.554	29.7145	160.783	92.0453	210.488	79.742	193.082	78.8511	191.326
PEKT02000007.1	-	1725424	1725861	gnl|WGS:PEKT|mrna_B9J08_003433T0	1	438	B9J08_003433		47.6416	170.996	40.0708	130.926	36.4543	127.406	28.1301	120.242	21.2922	111.776	25.637	121.904	44.8516	229.951	33.2306	184.806	33.1689	179.475	89.1187	203.796	87.2534	211.269	71.8539	174.348
PEKT02000007.1	-	1726029	1728191	gnl|WGS:PEKT|mrna_B9J08_003434T0	1	2163	B9J08_003434		3.17476	11.3949	3.9926	13.0453	5.6736	19.829	7.05502	30.1565	6.13777	32.2211	4.87749	23.1926	3.48775	17.8814	3.42302	19.0366	4.54277	24.5806	14.3028	32.7075	12.2187	29.5854	10.3121	25.0214
PEKT02000007.1	-	1728564	1729390	gnl|WGS:PEKT|mrna_B9J08_003435T0	2	771	B9J08_003435	PRE10	67.2205	241.269	64.4527	210.59	56.0493	195.89	79.1038	338.127	58.8534	308.959	58.7704	279.455	48.4189	248.241	39.083	217.354	51.9274	280.976	191.051	436.892	167.89	406.516	204.709	496.711
PEKT02000007.1	+	1730199	1731494	gnl|WGS:PEKT|mrna_B9J08_003436T0	2	1248	B9J08_003436	PFA4	12.8269	46.0386	18.2324	59.5718	12.996	45.4204	11.5288	49.2798	9.36699	49.1733	10.3486	49.2076	10.9768	56.2771	11.6787	64.949	12.2861	66.4791	40.6338	92.921	39.1394	94.7694	37.0497	89.898
PEKT02000007.1	+	1732029	1732694	gnl|WGS:PEKT|mrna_B9J08_003437T0	1	666	B9J08_003437	PRX1	441.02	1582.91	459.832	1502.44	447.802	1565.05	49.6637	212.286	33.9339	178.141	28.3724	134.911	249.991	1281.69	218.886	1217.3	241.456	1306.51	57.5976	131.714	54.3709	131.65	66.1216	160.439
PEKT02000007.1	+	1733259	1734065	gnl|WGS:PEKT|mrna_B9J08_003438T0	1	807	B9J08_003438	YGR053C	28.9913	104.056	25.4238	83.0688	28.0347	97.98	13.4449	57.4698	14.6927	77.1312	15.1314	71.9499	11.6617	59.7888	14.8017	82.3173	15.5489	84.1344	16.7001	38.1897	24.1784	58.5439	23.4387	56.872
PEKT02000007.1	-	1734139	1736547	gnl|WGS:PEKT|mrna_B9J08_003439T0	1	2409	B9J08_003439		10.8746	39.0314	11.8846	38.8313	10.3387	36.1334	16.3632	69.9443	11.1432	58.4978	9.04442	43.0064	5.74761	29.4676	4.05604	22.557	6.9257	37.4745	21.049	48.1346	18.9307	45.8374	21.3225	51.7374
PEKT02000007.1	-	1736912	1738114	gnl|WGS:PEKT|mrna_B9J08_003440T0	1	1203	B9J08_003440	ILV5	82.9169	297.607	90.5312	295.799	77.8446	272.063	96.3732	411.945	82.793	434.633	84.0324	399.576	88.9543	456.063	91.2793	507.634	107.031	579.137	143.335	327.777	128.729	311.695	128.062	310.731
PEKT02000007.1	-	1738878	1740293	gnl|WGS:PEKT|mrna_B9J08_003441T0	1	1416	B9J08_003441	FMP48	98.779	354.539	108.549	354.668	86.0311	300.675	26.0388	111.303	17.2422	90.5154	15.7761	75.0159	84.9753	435.663	78.9153	438.874	85.1102	460.526	70.9576	162.265	60.5177	146.533	65.1871	158.171
PEKT02000007.1	-	1742553	1743038	gnl|WGS:PEKT|mrna_B9J08_003442T0	1	486	B9J08_003442	HYR1	102.35	367.355	124.36	406.33	126.712	442.853	61.179	261.509	57.751	303.172	72.4568	344.534	72.8765	373.633	52.7346	293.274	48.0864	260.193	124.8	285.392	121.056	293.115	132.986	322.679
PEKT02000007.1	-	1743397	1744149	gnl|WGS:PEKT|mrna_B9J08_003443T0	1	753	B9J08_003443		103.907	372.945	125.335	409.514	107.498	375.701	49.7928	212.838	42.0159	220.568	38.7185	184.107	82.9402	425.229	71.7331	398.931	70.6082	382.057	187.4	428.544	175.671	425.356	182.505	442.832
PEKT02000007.1	-	1745231	1745821	gnl|WGS:PEKT|mrna_B9J08_003444T0	1	591	B9J08_003444	OCA1	12.7597	45.7974	15.291	49.9614	16.1421	56.416	15.0389	64.2836	19.0474	99.9918	14.3587	68.276	8.09645	41.5099	10.7868	59.989	10.9019	58.9893	31.2183	71.3896	23.489	56.8746	25.8071	62.6188
PEKT02000007.1	+	1747386	1747862	gnl|WGS:PEKT|mrna_B9J08_003445T0	1	477	B9J08_003445	OST2	21.3124	76.4947	29.1426	95.2194	28.3354	99.0311	55.9581	239.192	51.8323	272.101	60.3774	287.096	11.8889	60.9535	12.4906	69.4642	15.4633	83.6711	67.2977	153.896	79.2055	191.782	61.2809	148.693
PEKT02000007.1	-	1747958	1748689	gnl|WGS:PEKT|mrna_B9J08_003446T0	1	732	B9J08_003446	RAS1	51.8046	185.938	52.3525	171.055	36.9085	128.993	51.9945	222.25	47.4139	248.906	46.7582	222.336	33.2268	170.351	31.4604	174.962	31.6421	171.213	71.2937	163.034	67.8907	164.386	70.2746	170.516
PEKT02000007.1	-	1749426	1750532	gnl|WGS:PEKT|mrna_B9J08_003447T0	1	1107	B9J08_003447	PHO23	16.3631	58.7308	17.9937	58.7919	14.0705	49.1756	12.2909	52.5371	9.84463	51.6807	8.08582	38.4483	13.4029	68.7157	15.243	84.7714	20.43	110.545	23.7434	54.2963	25.879	62.6614	25.7109	62.3855
PEKT02000007.1	+	1751571	1752488	gnl|WGS:PEKT|mrna_B9J08_003448T0	1	918	B9J08_003448	MET32	47.6471	171.016	46.5632	152.139	37.3671	130.596	5.3573	22.8997	2.63072	13.8103	5.9793	28.4317	36.3497	186.362	35.159	195.531	46.0142	248.98	37.5196	85.7994	28.4259	68.8285	36.0098	87.3748
PEKT02000007.1	+	1754757	1755911	gnl|WGS:PEKT|mrna_B9J08_003449T0	1	1155	B9J08_003449	GPD1	49.7732	178.647	54.7368	178.845	52.1463	182.249	15.3117	65.4495	18.2753	95.9388	14.0961	67.0273	69.3913	355.765	59.3939	330.309	85.1429	460.703	36.5316	83.5401	40.0996	97.0942	32.3056	78.3869
PEKT02000007.1	-	1756110	1758302	gnl|WGS:PEKT|mrna_B9J08_003450T0	1	2193	B9J08_003450	SET2	14.3516	51.5109	13.4341	43.8942	12.1742	42.5483	11.0944	47.4228	8.68354	45.5854	7.11537	33.8337	9.09029	46.6053	8.74601	48.6395	9.73187	52.6586	29.3342	67.0812	26.2175	63.4812	27.0766	65.6992
PEKT02000007.1	-	1758799	1762014	gnl|WGS:PEKT|mrna_B9J08_003451T0	1	3216	B9J08_003451	LST4	9.6704	34.7091	10.7453	35.1089	11.4555	40.0366	10.9984	47.0126	7.06841	37.1066	8.9148	42.3901	10.963	56.2066	9.87873	54.9389	9.85075	53.3018	30.5333	69.8232	29.8573	72.2942	25.8993	62.8424
PEKT02000007.1	-	1762741	1764243	gnl|WGS:PEKT|mrna_B9J08_003452T0	1	1503	B9J08_003452		65.1657	233.894	82.0146	267.972	83.2635	291.002	8.31404	35.5382	7.21291	37.8651	7.03659	33.4592	57.7159	295.906	57.7565	321.203	54.4391	294.567	31.2162	71.385	30.9814	75.016	27.6919	67.1922
PEKT02000007.1	+	1766251	1767588	gnl|WGS:PEKT|mrna_B9J08_003453T0	1	1338	B9J08_003453	CMK2	40.8528	146.629	44.7048	146.067	45.6667	159.603	40.2407	172.008	41.4141	217.409	39.1861	186.331	24.781	127.051	26	144.595	21.5717	116.723	51.9813	118.87	49.8415	120.683	53.0082	128.62
PEKT02000007.1	-	1769614	1771056	gnl|WGS:PEKT|mrna_B9J08_003454T0	1	1443	B9J08_003454		48.7609	175.013	58.3486	190.646	45.8288	160.17	10.1296	43.2987	10.1074	53.0602	9.6729	45.9949	33.8891	173.747	34.2945	190.723	32.9834	178.471	20.5385	46.9671	23.1871	56.1436	23.6694	57.4319
PEKT02000007.1	+	1779182	1780744	gnl|WGS:PEKT|mrna_B9J08_003455T0	1	1563	B9J08_003455	AIM14	14.7127	52.8072	17.6321	57.6106	11.5067	40.2155	10.2265	43.7129	12.8074	67.2343	13.2067	62.798	17.5918	90.192	11.4101	63.4554	11.8688	64.2216	21.158	48.384	23.3928	56.6417	24.0134	58.2666
PEKT02000007.1	-	1780845	1780916	unassigned_transcript_32	1	72	B9J08_003456		2.15509	7.73509	3.29167	10.7551	5.12037	17.8955	1.69444	7.24287	6.86111	36.0183	2.30556	10.963	0	0	1.13889	6.33374	0.638889	3.45699	8.3426	19.0778	4.18981	10.1449	4.5	10.9189
PEKT02000007.1	+	1781194	1783488	gnl|WGS:PEKT|mrna_B9J08_003457T0	1	2295	B9J08_003457	RAD30	6.96993	25.0166	6.25447	20.4356	9.44444	33.0079	2.79172	11.9332	2.26405	11.8854	2.36514	11.2463	4.60044	23.5861	2.97647	16.5531	3.27712	17.7323	16.3115	37.3011	14.4658	35.0264	13.5255	32.8185
PEKT02000007.1	+	1783829	1784883	gnl|WGS:PEKT|mrna_B9J08_003458T0	2	987	B9J08_003458	PEX10	23.6434	84.8611	27.1591	88.7386	21.5745	75.4018	16.1682	69.1106	10.4326	54.7675	14.15	67.2833	12.2918	63.0192	12.6373	70.2801	11.3566	61.4501	38.5643	88.1885	30.3992	73.6064	32.3354	78.4591
PEKT02000007.1	+	1785510	1786580	gnl|WGS:PEKT|mrna_B9J08_003459T0	1	1071	B9J08_003459	MNN10	23.9365	85.9133	21.1429	69.0815	24.9739	87.2825	25.9132	110.765	16.7442	87.9007	20.916	99.4559	17.2764	88.5748	17.8301	99.1589	17.521	94.8051	41.1951	94.2046	43.3268	104.908	34.9925	84.9065
PEKT02000007.1	+	1788404	1792192	gnl|WGS:PEKT|mrna_B9J08_003460T0	1	3789	B9J08_003460	SWI1	16.6252	59.6715	19.2043	62.7474	16.3061	56.9893	19.2879	82.4459	15.9155	83.5508	15.0222	71.4308	13.9654	71.5998	16.4244	91.3415	16.0362	86.7707	31.7118	72.5182	33.9681	82.2478	29.3993	71.335
PEKT02000007.1	+	1792452	1793777	gnl|WGS:PEKT|mrna_B9J08_003461T0	1	1326	B9J08_003461		24.1176	86.5634	24.27	79.2989	26.1614	91.4329	23.7677	101.595	18.2119	95.6059	17.77	84.4967	21.1689	108.532	14.9638	83.2186	12.5596	67.9591	38.497	88.0345	36.0324	87.2463	32.1689	78.0553
PEKT02000007.1	+	1794812	1796611	gnl|WGS:PEKT|mrna_B9J08_003462T0	1	1800	B9J08_003462	PEX5	61.9333	222.292	79.23	258.873	70.6867	247.047	41.9183	179.179	30.7194	161.266	32.2828	153.505	56.7672	291.042	52.84	293.861	59.2511	320.604	121.309	277.409	113.606	275.076	113.404	275.165
PEKT02000007.1	+	1797178	1799760	gnl|WGS:PEKT|mrna_B9J08_003463T0	1	2583	B9J08_003463	HIS4	20.2993	72.8584	25.7166	84.0256	21.2648	74.3196	15.6496	66.8941	11.6125	60.9612	13.1479	62.5185	23.4553	120.254	19.0972	106.206	21.1885	114.65	105.11	240.364	96.7549	234.275	110.233	267.471
PEKT02000007.1	-	1799906	1801135	gnl|WGS:PEKT|mrna_B9J08_003464T0	1	1230	B9J08_003464		19.4829	69.9284	24.7073	80.7279	20.3407	71.0897	34.2496	146.399	24.6967	129.649	29.2577	139.121	18.3886	94.2772	17.5626	97.6714	14.3293	77.5348	38.2756	87.5283	38.1813	92.4494	31.5455	76.5426
PEKT02000007.1	+	1802945	1804618	gnl|WGS:PEKT|mrna_B9J08_003465T0	1	1674	B9J08_003465		10.8536	38.9561	11.8716	38.7887	14.4438	50.4806	0.958184	4.09574	1.09558	5.75139	1.6601	7.8938	1.26643	6.49289	1.61589	8.9865	1.85663	10.0461	4.36798	9.98865	6.09797	14.7652	4.71087	11.4305
PEKT02000007.1	-	1804670	1805701	gnl|WGS:PEKT|mrna_B9J08_003466T0	1	1032	B9J08_003466	MDH3	74.468	267.282	99.9622	326.613	101.976	356.401	73.6996	315.028	70.7984	371.666	91.5029	435.098	56.1231	287.739	51.7248	287.659	41.6357	225.288	49.062	112.195	43.593	105.553	50.1502	121.685
PEKT02000007.1	+	1807110	1809821	gnl|WGS:PEKT|mrna_B9J08_003467T0	1	2712	B9J08_003467	MCM4	11.5	41.276	10.9687	35.8386	10.8455	37.9046	10.5155	44.9482	6.9646	36.5616	7.43068	35.3331	8.73341	44.7756	7.5483	41.9786	7.98193	43.1898	41.3735	94.6125	40.521	98.1146	37.7987	91.7154
PEKT02000007.1	-	1809885	1810310	gnl|WGS:PEKT|mrna_B9J08_003468T0	1	426	B9J08_003468		10.9507	39.3044	12.6925	41.471	10.9202	38.1656	11.1244	47.5511	8.23005	43.2047	8.98357	42.7171	6.6385	34.0351	6.30047	35.039	8.82394	47.7458	10.3357	23.6355	13.6808	33.1256	6.69484	16.2445
PEKT02000007.1	+	1810485	1811642	gnl|WGS:PEKT|mrna_B9J08_003469T0	1	1158	B9J08_003469		4.39378	15.7702	9.36701	30.6055	8.50518	29.7252	8.4715	36.2113	8.10276	42.5365	9.69085	46.0802	4.82643	24.7448	5.06995	28.1957	6.82815	36.9467	20.4378	46.737	22.8031	55.2138	18.6174	45.1737
PEKT02000007.1	-	1811735	1813708	gnl|WGS:PEKT|mrna_B9J08_003470T0	1	1974	B9J08_003470	TRS85	6.47518	23.2408	6.82016	22.284	6.92857	24.2151	9.18541	39.2629	7.06079	37.0666	7.11196	33.8175	3.84194	19.6974	4.19149	23.3103	4.68186	25.3333	14.7158	33.6519	15.155	36.6952	14.0912	34.1911
PEKT02000007.1	+	1815615	1819595	gnl|WGS:PEKT|mrna_B9J08_003471T0	1	3981	B9J08_003471	RAX2	8.82216	31.6646	10.0826	32.9437	9.2954	32.487	13.8686	59.2812	12.9704	68.0896	14.5308	69.0942	9.40643	48.2261	8.88043	49.387	7.80583	42.2369	12.6074	28.8304	11.4743	27.7829	11.6408	28.2454
PEKT02000007.1	+	1819714	1819785	unassigned_transcript_33	1	72	B9J08_003472		5.84028	20.962	6.29167	20.5572	6.15972	21.528	1.5625	6.67888	8.1875	42.9814	7.07986	33.6649	2.02083	10.3607	2.86111	15.9116	2	10.8219	18.1389	41.4798	5.48958	13.2921	6.59028	15.9908
PEKT02000007.1	-	1819895	1824493	gnl|WGS:PEKT|mrna_B9J08_003473T0	1	4599	B9J08_003473	PEP1	19.6888	70.6675	23.8606	77.9614	20.7206	72.4176	33.9917	145.297	27.516	144.449	29.0428	138.099	17.3072	88.7331	17.6449	98.1293	18.4738	99.9606	51.9026	118.69	42.9461	103.986	45.1731	109.609
PEKT02000007.1	-	1825250	1825694	gnl|WGS:PEKT|mrna_B9J08_003474T0	2	399	B9J08_003474		12.985	46.6058	14.5764	47.6266	5.13283	17.939	8.3183	35.5564	10.0652	52.8384	8.12782	38.648	8.11028	41.5808	10.5263	58.5403	7.11779	38.514	28.8722	66.0246	27.4762	66.5288	42.1103	102.177
PEKT02000007.1	-	1826074	1826511	gnl|WGS:PEKT|mrna_B9J08_003475T0	1	438	B9J08_003475		1.94749	6.98996	1.6621	5.43069	1.64384	5.74514	0	0	0	0	2.92694	13.9177	1.94749	9.98465	1.17808	6.5517	0.070776	0.382965	11.7329	26.8306	7.64155	18.5027	8.43151	20.4584
PEKT02000007.1	-	1826606	1826687	unassigned_transcript_34	1	82	B9J08_003476		16.8333	60.4182	7.73475	25.2723	9.23171	32.2644	3.36585	14.3873	12.6829	66.5807	27.4024	130.299	8.67402	44.4711	3.25114	18.0807	9.45041	51.1356	49.8452	113.985	36.9268	89.4119	47.5804	115.45
PEKT02000007.1	+	1827235	1829112	gnl|WGS:PEKT|mrna_B9J08_003477T0	1	1878	B9J08_003477	PRP40	7.75879	27.848	8.58626	28.0545	7.1901	25.1291	9.50266	40.6189	7.61182	39.9593	8.07881	38.4149	6.3525	32.5689	5.68158	31.5971	6.8754	37.2024	15.5463	35.5512	16.6337	40.2756	17.3019	41.9817
PEKT02000007.1	+	1829251	1829815	gnl|WGS:PEKT|mrna_B9J08_003478T0	2	516	B9J08_003478	ARC19	63.2578	227.046	68.4535	223.663	68.874	240.712	109.748	469.116	92.8004	487.168	113.19	538.221	37.6415	192.985	34.4845	191.78	37.6977	203.98	104.632	239.271	81.9322	198.385	84.0678	203.984
PEKT02000007.1	-	1829947	1832973	gnl|WGS:PEKT|mrna_B9J08_003479T0	1	3027	B9J08_003479	DAL81	15.669	56.2393	15.4542	50.4947	13.6762	47.7979	15.5315	66.3893	10.52	55.2261	10.0879	47.9681	8.20383	42.0605	9.40766	52.3191	9.36934	50.697	21.561	49.3054	21.3835	51.7766	19.153	46.4731
PEKT02000007.1	+	1834468	1836579	gnl|WGS:PEKT|mrna_B9J08_003480T0	1	2112	B9J08_003480		6.31155	22.6535	8.58381	28.0464	6.78456	23.7118	1.53835	6.57566	0.744318	3.9074	1.65672	7.87776	3.51042	17.9977	5.29025	29.4208	5.03551	27.2468	19.2154	43.9417	20.3205	49.2027	19.1165	46.3846
PEKT02000007.1	+	1836722	1837384	gnl|WGS:PEKT|mrna_B9J08_003481T0	1	663	B9J08_003481		7.04223	25.2761	9.60935	31.3973	13.4253	46.921	6.37858	27.2651	6.28658	33.0022	3.23982	15.4054	6.18401	31.705	7.51282	41.7813	7.8537	42.4959	32.4766	74.2672	22.3861	54.2041	33.7858	81.9785
PEKT02000007.1	-	1837412	1838521	gnl|WGS:PEKT|mrna_B9J08_003482T0	1	1110	B9J08_003482	SWF1	11.3505	40.7392	13.1577	42.9909	6.36757	22.2544	6.25405	26.7328	7.31442	38.398	7.62342	36.2496	7.80811	40.0316	6.54775	36.4142	5.5	29.7602	22.755	52.0358	25.4838	61.7046	25.8523	62.7284
PEKT02000007.1	+	1838648	1839568	gnl|WGS:PEKT|mrna_B9J08_003483T0	1	921	B9J08_003483		12.4539	44.6996	13.5385	44.2354	13.8426	48.3792	18.5809	79.4237	12.6026	66.1591	14.063	66.8698	9.97394	51.1357	11.0054	61.2048	11.076	59.9316	39.5114	90.3543	34.6819	83.9761	37.8686	91.8851
PEKT02000007.1	-	1839580	1839846	gnl|WGS:PEKT|mrna_B9J08_003484T0	1	267	B9J08_003484		13.9288	49.9936	15.0974	49.3287	12.5655	43.916	20.176	86.2421	13.6217	71.5091	29.9738	142.526	10.7603	55.1673	11.2509	62.5702	10.8876	58.9124	34.3333	78.5131	43.1985	104.598	32.7491	79.4629
PEKT02000007.1	+	1841663	1843297	gnl|WGS:PEKT|mrna_B9J08_003485T0	1	1635	B9J08_003485	TRM1	7.64587	27.4427	5.03976	16.4667	6.25688	21.8675	2.14373	9.16334	1.0734	5.63493	1.6159	7.68365	2.49052	12.7687	4.7156	26.225	6.15963	33.3294	12.578	28.7632	8.8948	21.5372	12.8043	31.0685
PEKT02000007.1	+	1844451	1846358	gnl|WGS:PEKT|mrna_B9J08_003486T0	1	1908	B9J08_003486	PLB1	31.1698	111.875	28.8522	94.2707	32.4287	113.337	69.0854	295.304	54.8475	287.929	60	285.301	47.2138	242.062	38.0875	211.817	37.9444	205.315	96.543	220.773	86.3087	208.982	95.6845	232.171
PEKT02000007.1	-	1847316	1847561	gnl|WGS:PEKT|mrna_B9J08_003487T0	2	201	B9J08_003487		463.751	1664.5	778.184	2542.61	573.803	2005.42	398.939	1705.26	318.373	1671.34	348.747	1658.3	594.891	3049.97	636.298	3538.67	446.458	2415.76	1688.64	3861.55	1569.76	3800.91	1745.86	4236.19
PEKT02000007.1	+	1849460	1850473	gnl|WGS:PEKT|mrna_B9J08_003488T0	1	1014	B9J08_003488	CCE1	8.95168	32.1295	8.57791	28.0272	7.25937	25.3712	6.33432	27.0759	5.09763	26.7607	5.54339	26.359	4.59073	23.5364	4.57692	25.4538	5.12229	27.7164	15.1686	34.6875	18.0414	43.6842	13.717	33.2831
PEKT02000007.1	-	1850511	1852853	gnl|WGS:PEKT|mrna_B9J08_003489T0	1	2343	B9J08_003489	CAB3	28.1596	101.071	33.7802	110.372	32.0162	111.895	24.1515	103.235	17.9718	94.3455	15.2015	72.2833	19.4806	99.8756	18.1016	100.669	18.5864	100.57	55.4703	126.849	50.5109	122.303	50.9479	123.621
PEKT02000007.1	+	1854321	1854821	gnl|WGS:PEKT|mrna_B9J08_003490T0	1	501	B9J08_003490	SEC11	13.4232	48.1786	18.3772	60.0452	20.6846	72.2919	28.3433	121.153	25.7325	135.086	43.505	206.867	11.018	56.4884	11.3393	63.0617	16.4571	89.0483	43.7844	100.126	44.0579	106.679	37.7824	91.676
PEKT02000007.1	+	1856486	1857340	gnl|WGS:PEKT|mrna_B9J08_003491T0	1	855	B9J08_003491		5.72281	20.5404	12.1918	39.8351	6.56023	22.9277	2.79883	11.9635	2.57661	13.5262	1.2269	5.83394	4.74971	24.3514	4.43275	24.652	7.19649	38.9398	6.72982	15.3897	6.12164	14.8225	7.61754	18.4833
PEKT02000007.1	-	1857461	1857533	unassigned_transcript_35	1	73	B9J08_003492		236.57	849.102	267.488	873.983	285.091	996.38	19.8658	84.9158	33.6795	176.805	49.005	233.02	33.8658	173.627	10.0838	56.0791	13.5205	73.1589	152.474	348.676	152.712	369.767	115.279	279.715
PEKT02000007.1	-	1857543	1857616	unassigned_transcript_36	1	74	B9J08_003493		225.678	810.007	248.548	812.098	257.315	899.306	18.6385	79.67	28.2753	148.435	47.4648	225.696	25.7978	132.264	9.35515	52.0271	13.2937	71.9315	119.774	273.897	127.269	308.16	98.8482	239.847
PEKT02000007.1	-	1858138	1860435	gnl|WGS:PEKT|mrna_B9J08_003494T0	1	2298	B9J08_003494	POP1	7.60313	27.2893	6.46649	21.1284	9.22411	32.2379	4.97824	21.2794	2.30984	12.1258	3.22237	15.3224	4.95257	25.3915	4.66884	25.965	5.90688	31.9618	9.23412	21.1165	11.8642	28.7272	11.7572	28.5278
PEKT02000007.1	-	1860705	1861367	gnl|WGS:PEKT|mrna_B9J08_003495T0	1	663	B9J08_003495	SSU72	11.2262	40.2934	11.2217	36.6655	11.4359	39.968	16.9336	72.3825	16.1101	84.5722	16.2142	77.0988	8.87934	45.5238	10.9186	60.7217	12.9201	69.9097	37.2805	85.2528	33.543	81.2185	36.7315	89.126
PEKT02000007.1	-	1861602	1863053	gnl|WGS:PEKT|mrna_B9J08_003496T0	1	1452	B9J08_003496	ATG4	8.71901	31.2944	11.7011	38.2318	8.99931	31.4522	11.3168	48.3735	5.39945	28.3451	9.18044	43.6532	7.68664	39.4089	5.69697	31.6827	6.65565	36.0133	20.5875	47.0792	15.3809	37.2421	18.2899	44.379
PEKT02000007.1	+	1863824	1866186	gnl|WGS:PEKT|mrna_B9J08_003497T0	2	2127	B9J08_003497		12.8632	46.1688	10.1721	33.236	11.94	41.7299	9.83125	42.0235	5.54838	29.127	7.32306	34.8213	7.58366	38.8809	6.46516	35.9549	6.62898	35.869	38.4369	87.8972	31.6385	76.6072	39.5136	95.8765
PEKT02000007.1	-	1866277	1867968	gnl|WGS:PEKT|mrna_B9J08_003498T0	1	1692	B9J08_003498	JJJ1	12.7553	45.7816	7.53723	24.6269	11.6513	40.7208	6.54728	27.9862	3.72931	19.5775	1.85284	8.81028	5.18203	26.5679	7.25029	40.3213	5.58215	30.2047	13.1306	30.027	14.2293	34.4538	15.1962	36.8724
PEKT02000007.1	-	1868120	1870324	gnl|WGS:PEKT|mrna_B9J08_003499T0	1	2205	B9J08_003499		25.2721	90.707	26.5433	86.7267	24.7655	86.5545	15.3397	65.5692	13.6372	71.5902	12.8014	60.8708	32.42	166.215	29.98	166.729	34.2798	185.486	88.5596	202.517	86.4186	209.248	81.3206	197.318
PEKT02000007.1	+	1872788	1873867	gnl|WGS:PEKT|mrna_B9J08_003500T0	1	1080	B9J08_003500	OM45	323.693	1161.8	348.697	1139.32	346.194	1209.93	57.1972	244.488	39.1194	205.363	42.5926	202.529	123.55	633.433	100.414	558.435	104.99	568.094	55.975	128.003	60.4278	146.315	52.5981	127.625
PEKT02000007.1	+	1874075	1875763	gnl|WGS:PEKT|mrna_B9J08_003501T0	1	1689	B9J08_003501	AIM10	10.0337	36.0133	9.73416	31.8051	11.6205	40.6131	3.84429	16.4323	3.55181	18.6457	3.9029	18.5584	7.80995	40.0411	5.63469	31.3364	6.54352	35.4066	15.1131	34.5604	12.3114	29.81	11.2925	27.4003
PEKT02000007.1	-	1875796	1876122	gnl|WGS:PEKT|mrna_B9J08_003502T0	2	276	B9J08_003502	SBH2	86.413	310.155	107.069	349.833	102.928	359.727	141.083	603.058	124.322	652.648	125.33	595.946	59.9601	307.412	55.8696	310.709	53.4312	289.113	126.529	289.345	122.261	296.034	146.007	354.275
PEKT02000007.1	+	1877815	1879947	gnl|WGS:PEKT|mrna_B9J08_003503T0	1	2133	B9J08_003503	PIN4	13.7567	49.3757	15.1505	49.5022	10.443	36.498	9.84154	42.0675	10.7332	56.3456	8.60291	40.907	16.4271	84.2206	18.5091	102.935	16.1678	87.4832	24.7215	56.5329	20.865	50.5209	23.8697	57.9178
PEKT02000007.1	+	1880671	1882161	gnl|WGS:PEKT|mrna_B9J08_003504T0	1	1491	B9J08_003504	PTC2	32.9289	118.189	37.1824	121.489	34.7062	121.297	34.5607	147.729	30.2495	158.799	27.7277	131.846	35.6948	183.005	29.7814	165.624	35.0449	189.626	67.9745	155.443	70.9108	171.698	62.4078	151.427
PEKT02000007.1	+	1883712	1886252	gnl|WGS:PEKT|mrna_B9J08_003505T0	1	2541	B9J08_003505	SAS3	4.98977	17.9094	4.63597	15.1474	6.75325	23.6023	6.75128	28.8582	5.58875	29.3389	6.58717	31.3222	4.27155	21.8999	3.16253	17.5879	4.9268	26.6586	8.91224	20.3804	9.02015	21.8407	8.95946	21.7394
PEKT02000007.1	-	1886290	1887447	gnl|WGS:PEKT|mrna_B9J08_003506T0	1	1158	B9J08_003506	YBL055C	4.85924	17.4409	4.10622	13.4165	1.03454	3.61568	4.73489	20.2392	5.63126	29.5621	3.76598	17.9073	4.78756	24.5455	4.86701	27.0671	4.31952	23.3726	14.7453	33.7193	20.9542	50.737	17.4223	42.2737
PEKT02000007.1	+	1887559	1888206	gnl|WGS:PEKT|mrna_B9J08_003507T0	1	648	B9J08_003507		4.7963	17.2149	7.76543	25.3725	3.86265	13.4998	6.92901	29.6179	4.0571	21.2983	6.22068	29.5795	3.45988	17.7386	4.00154	22.2539	4.86111	26.3032	15.0833	34.4924	17.0633	41.3158	14.9614	36.3027
PEKT02000007.1	-	1888330	1890542	gnl|WGS:PEKT|mrna_B9J08_003508T0	2	1497	B9J08_003508	ATP2	97.0775	348.432	127.829	417.664	95.7048	334.484	268.916	1149.48	271.074	1423.04	313.988	1493.02	88.326	452.841	100.503	558.93	112.604	609.293	451.56	1032.62	412.943	999.869	411.051	997.381
PEKT02000007.1	-	1891492	1894008	gnl|WGS:PEKT|mrna_B9J08_003509T0	1	2517	B9J08_003509	JHD2	14.5455	52.2069	19.3182	63.1198	14.5836	50.9692	17.8308	76.2172	14.8983	78.2106	15.1772	72.1679	14.6464	75.0911	14.8232	82.4367	15.4791	83.7567	30.5562	69.8756	33.1307	80.2203	31.4307	76.2639
PEKT02000007.1	+	1894678	1895508	gnl|WGS:PEKT|mrna_B9J08_003510T0	1	831	B9J08_003510	PRO3	17.3008	62.0964	24.6318	80.481	23.0072	80.4092	38.1095	162.898	33.5487	176.119	41.7942	198.733	18.4838	94.765	17.9206	99.6623	19.1901	103.837	57.3827	131.222	57.4368	139.073	55.5018	134.671
PEKT02000007.1	-	1895604	1896035	gnl|WGS:PEKT|mrna_B9J08_003511T0	1	432	B9J08_003511		14.9028	53.4893	13.2685	43.3531	12.2338	42.7566	19.4051	82.9467	10.0417	52.7151	17.6319	83.8403	10.4213	53.4293	7.43287	41.3367	10.2731	55.5874	28.3519	64.8347	18.7245	45.3382	21.5394	52.2635
PEKT02000007.1	+	1896254	1897806	gnl|WGS:PEKT|mrna_B9J08_003512T0	2	1302	B9J08_003512	SUB2	36.4662	130.885	38.894	127.081	36.4762	127.483	83.5668	357.205	67.0469	351.971	77.0991	366.608	32.3341	165.775	25.106	139.623	25.828	139.754	103.31	236.247	92.0937	222.989	100.386	243.577
PEKT02000007.1	-	1897896	1898810	gnl|WGS:PEKT|mrna_B9J08_003513T0	1	915	B9J08_003513	YPL034W	2.39016	8.57881	3.34973	10.9448	2.78361	9.72858	7.38142	31.5517	4.00656	21.033	3.81858	18.1574	2.65683	13.6214	1.2765	7.09905	3.11257	16.8419	29.8022	68.1513	41.7257	101.032	46.6066	113.087
PEKT02000007.1	+	1899950	1901326	gnl|WGS:PEKT|mrna_B9J08_003514T0	1	1377	B9J08_003514	MET17	89.9891	322.99	94.419	308.502	85.1612	297.635	19.236	82.224	22.3152	117.147	23.5396	111.931	48.236	247.303	54.658	303.971	57.3856	310.51	22.8388	52.2275	30.4742	73.7881	32.2041	78.1405
PEKT02000007.1	-	1902326	1904002	gnl|WGS:PEKT|mrna_B9J08_003515T0	1	1677	B9J08_003515	ECM7	8.73047	31.3355	8.62731	28.1886	10.4639	36.571	11.285	48.2377	8.36255	43.9003	8.03339	38.199	12.3936	63.5409	13.5778	75.5107	10.6464	57.607	23.2731	53.2207	20.2797	49.1037	19.2982	46.8254
PEKT02000007.1	-	1905113	1905547	gnl|WGS:PEKT|mrna_B9J08_003516T0	1	435	B9J08_003516	DIF1	43.5632	156.358	46.3793	151.538	49.4621	172.868	27.5678	117.838	18.8299	98.85	26.9609	128.2	33.5103	171.805	21.8575	121.557	29.4207	159.194	29.7563	68.0464	31.5264	76.3358	27.2184	66.0432
PEKT02000007.1	+	1907128	1908420	gnl|WGS:PEKT|mrna_B9J08_003517T0	1	1293	B9J08_003517	CAR2	112.804	404.876	124.862	407.968	120.113	419.789	421.673	1802.43	350.833	1841.74	386.799	1839.24	155.44	796.931	169.971	945.267	161.552	874.149	372.187	851.114	347.151	840.566	340.816	826.962
PEKT02000007.1	-	1908557	1911286	gnl|WGS:PEKT|mrna_B9J08_003518T0	2	2643	B9J08_003518	NHA1	16.3326	58.6211	19.0817	62.347	15.8225	55.2991	10.4381	44.6176	9.64018	50.6074	9.0053	42.8204	18.6848	95.7959	17.0121	94.61	16.1563	87.4206	43.5085	99.4948	34.3943	83.2797	35.4306	85.9693
PEKT02000007.1	+	1912663	1913415	gnl|WGS:PEKT|mrna_B9J08_003519T0	1	753	B9J08_003519	GCG1	4.60292	16.5209	3.01594	9.85417	2.61487	9.13887	7.93758	33.929	12.6308	66.3071	11.1341	52.943	6.93493	35.5549	9.3506	52.0018	6.88181	37.237	23.9402	54.7463	16.1992	39.2236	21.9163	53.1782
PEKT02000007.1	-	1913517	1913600	unassigned_transcript_37	1	84	B9J08_003520		4.81845	17.2945	4.22024	13.7891	4.61905	16.1434	0.392857	1.67926	3.25595	17.0926	3.9748	18.9003	1.82143	9.33834	1.58333	8.80544	0	0	20.7381	47.4237	18.5179	44.8378	23.2786	56.4835
PEKT02000007.1	-	1913821	1916298	gnl|WGS:PEKT|mrna_B9J08_003521T0	1	2478	B9J08_003521	TRE2	19.9532	71.6163	23.7171	77.4925	23.5908	82.4488	21.8648	93.4607	18.6663	97.9911	17.4907	83.1688	19.9536	102.301	20.3075	112.937	24.0508	130.138	53.2506	121.773	48.1626	116.617	45.9653	111.531
PEKT02000007.1	+	1918037	1919857	gnl|WGS:PEKT|mrna_B9J08_003522T0	1	1821	B9J08_003522	MAG2	14.5645	52.2752	17.8556	58.3407	15.7661	55.1017	16.1323	68.9574	11.5371	60.5654	14.4646	68.7794	16.7853	86.057	15.8446	88.117	13.81	74.7251	39.9714	91.4063	40.8298	98.8622	41.6645	101.095
PEKT02000007.1	+	1920011	1920570	gnl|WGS:PEKT|mrna_B9J08_003523T0	2	513	B9J08_003523	SPC2	34.0351	122.159	38.9786	127.357	36.076	126.084	41.46	177.22	39.1793	205.677	65.6472	312.154	18.1501	93.0543	17.8441	99.2367	12.5595	67.9585	59.9259	137.038	65.4191	158.401	81.8324	198.559
PEKT02000007.1	-	1920603	1921635	gnl|WGS:PEKT|mrna_B9J08_003524T0	2	984	B9J08_003524	TDA5	20.0295	71.8901	19.4736	63.6273	22.1748	77.4999	11.6778	49.9167	13.4461	70.5873	15.9329	75.7615	18.4827	94.7597	15.7774	87.7436	14.9035	80.6417	29.0732	66.4842	34.3821	83.2503	27.7845	67.4169
PEKT02000007.1	-	1921757	1923544	gnl|WGS:PEKT|mrna_B9J08_003525T0	1	1788	B9J08_003525	DPH2	15.2243	54.6432	20.3451	66.4748	18.1471	63.4233	7.91499	33.8325	7.184	37.7134	6.61242	31.4422	17.1119	87.7313	14.2136	79.0468	18.7556	101.485	26.203	59.9208	20.5515	49.7618	21.7013	52.6565
PEKT02000007.1	-	1923692	1926586	gnl|WGS:PEKT|mrna_B9J08_003526T0	1	2895	B9J08_003526		5.78066	20.748	6.47185	21.1459	5.2677	18.4104	6.24456	26.6923	5.14162	26.9916	4.91157	23.3546	5.17582	26.5361	5.19447	28.8882	7.15026	38.6896	15.2062	34.7734	14.1665	34.3017	13.3641	32.4268
PEKT02000007.1	-	1926847	1928202	gnl|WGS:PEKT|mrna_B9J08_003527T0	1	1356	B9J08_003527	FUN26	6.07965	21.8212	7.07227	23.1077	6.4941	22.6966	11.4904	49.1155	10.6954	56.1471	11.7006	55.6366	6.9528	35.6466	6.94027	38.5971	9.89897	53.5627	27.5398	62.9778	30.4764	73.7933	32.0863	77.8547
PEKT02000007.1	-	1928392	1928733	gnl|WGS:PEKT|mrna_B9J08_003528T0	1	342	B9J08_003528		3.01754	10.8306	4.36842	14.2732	2.70175	9.44251	5.33626	22.8097	1.95614	10.269	2.27347	10.8104	2.20468	11.3032	3.82699	21.2832	1.53216	8.29045	14.1696	32.4029	6.84503	16.5741	15.7135	38.1274
PEKT02000007.1	-	1928823	1930250	gnl|WGS:PEKT|mrna_B9J08_003529T0	1	1428	B9J08_003529	TOK1	2.03782	7.31416	2.41925	7.90459	1.65266	5.77598	2.9965	12.8085	1.10784	5.81577	3.15056	14.981	3.05785	15.6774	1.45728	8.10443	1.22619	6.63484	9.39146	21.4763	6.69888	16.2202	4.57773	11.1075
PEKT02000007.1	-	1930465	1931199	gnl|WGS:PEKT|mrna_B9J08_003530T0	1	735	B9J08_003530	MRPS17	26.8163	96.2496	25.6694	83.8713	17.8694	62.4527	13.2327	56.5627	14.5197	76.2233	8.8585	42.1224	9.72245	49.8463	15.951	88.7089	13.0027	70.3569	20.6816	47.2945	29.2449	70.8115	17.1578	41.632
PEKT02000007.1	-	1931405	1932607	gnl|WGS:PEKT|mrna_B9J08_003531T0	1	1203	B9J08_003531	HIS5	19.9917	71.7545	12.9634	42.3563	18.7988	65.7011	17.0914	73.057	19.4539	102.126	17.3067	82.2939	15.8096	81.055	15.9676	88.801	16.6043	89.845	69.0042	157.798	76.6276	185.54	66.0341	160.226
PEKT02000007.1	-	1933199	1934191	gnl|WGS:PEKT|mrna_B9J08_003532T0	1	993	B9J08_003532		0.626385	2.24823	0.303122	0.990411	0.239678	0.837664	0.302115	1.29139	0	0	0.303122	1.44135	0	0	0	0	0.086606	0.46862	5.34038	12.2123	6.70896	16.2446	5.01007	12.1565
PEKT02000007.1	+	1934428	1935087	gnl|WGS:PEKT|mrna_B9J08_003533T0	1	660	B9J08_003533	SEC72	22.7091	81.5078	25.0545	81.8624	24.2667	84.8109	40.7242	174.075	31.7288	166.565	31.4788	149.682	18.0985	92.7897	15.7712	87.7089	17.4682	94.5193	29.9121	68.4027	39.5985	95.8809	37.8061	91.7333
PEKT02000007.1	+	1935368	1936564	gnl|WGS:PEKT|mrna_B9J08_003534T0	1	1197	B9J08_003534		9.4127	33.7842	12.3835	40.4613	8.4787	29.6327	11.1228	47.5442	10.0526	52.7726	11.1696	53.1117	7.5589	38.754	11.2322	62.4662	12.2147	66.093	29.3317	67.0753	25.8396	62.5661	28.812	69.91
PEKT02000007.1	+	1936642	1938714	gnl|WGS:PEKT|mrna_B9J08_003535T0	1	2073	B9J08_003535	ULS1	12.986	46.6096	16.4313	53.6869	18.7651	65.5831	15.3565	65.641	11.9334	62.6461	10.5765	50.2913	8.97878	46.0336	7.95514	44.2411	6.75977	36.5767	29.2494	66.8872	28.0531	67.9256	29.7993	72.3056
PEKT02000007.1	-	1938716	1939978	gnl|WGS:PEKT|mrna_B9J08_003536T0	1	1263	B9J08_003536	COG8	10.4062	37.35	8.37134	27.3522	7.56928	26.4543	12.2597	52.4038	7.23436	37.9778	7.56769	35.9846	4.22328	21.6525	4.98575	27.7274	5.72842	30.9962	19.7292	45.1166	20.1679	48.833	20.2961	49.2469
PEKT02000007.1	+	1940325	1941374	gnl|WGS:PEKT|mrna_B9J08_003537T0	1	1050	B9J08_003537	VMA6	38.5467	138.352	39.4629	128.94	36.961	129.177	52.6514	225.058	45.1029	236.773	44.1476	209.923	35.8571	183.837	25.8648	143.842	35.1029	189.939	74.8038	171.061	70.1943	169.963	78.2952	189.977
PEKT02000007.1	+	1941569	1942927	gnl|WGS:PEKT|mrna_B9J08_003538T0	1	1359	B9J08_003538	RAD17	10.6689	38.2929	11.5438	37.7178	10.284	35.9422	10.6961	45.7203	6.33407	33.2515	8.46358	40.2445	10.2877	52.7444	11.5283	64.1129	10.7057	57.9277	22.2244	50.8226	22.5982	54.7177	26.0272	63.1529
PEKT02000007.1	-	1943019	1943965	gnl|WGS:PEKT|mrna_B9J08_003539T0	2	894	B9J08_003539		18.235	65.4493	20.9215	68.3581	17.4842	61.1064	25.9162	110.778	13.3653	70.1632	18.8898	89.8213	18.7899	96.3346	12.2973	68.3895	19.0434	103.042	43.5329	99.5505	40.4684	97.9872	42.3327	102.717
PEKT02000007.1	-	1944678	1946366	gnl|WGS:PEKT|mrna_B9J08_003540T0	1	1689	B9J08_003540		13.1889	47.3377	14.1989	46.3931	15.9864	55.8717	8.87685	37.9439	7.36235	38.6496	7.96507	37.8741	14.8289	76.0267	11.6412	64.7406	15.3825	83.2336	17.36	39.6986	19.9349	48.2688	18.8851	45.8232
PEKT02000007.1	-	1946553	1947860	gnl|WGS:PEKT|mrna_B9J08_003541T0	1	1308	B9J08_003541		2.20642	7.91932	1.82798	5.97269	1.04817	3.66329	0.685015	2.92808	0.074159	0.389308	0.230122	1.09424	7.3081	37.4682	5.0841	28.2744	4.32492	23.4019	3.95107	9.03527	3.07645	7.4491	2.42813	5.89167
PEKT02000007.1	+	1949508	1950368	gnl|WGS:PEKT|mrna_B9J08_003542T0	1	861	B9J08_003542		23.7561	85.2657	28.1452	91.9606	27.0883	94.6723	12.1312	51.8548	13.7329	72.0926	13.8502	65.8579	14.3577	73.6111	18.6307	103.611	19.4448	105.215	34.892	79.7906	29.4483	71.304	29.1278	70.6761
PEKT02000007.1	+	1951180	1952304	gnl|WGS:PEKT|mrna_B9J08_003543T0	1	1125	B9J08_003543	BSD2	17.0702	61.2687	16.9404	55.3506	21.8898	76.5038	13.8827	59.3412	9.736	51.1104	10.4027	49.4649	22.1351	113.485	17.6133	97.9536	21.2053	114.741	49.9796	114.293	50.4604	122.181	46.6889	113.287
PEKT02000007.1	-	1952435	1953420	gnl|WGS:PEKT|mrna_B9J08_003544T0	2	885	B9J08_003544	CTP1	25.6768	92.1597	20.5266	67.0678	22.5876	78.9426	20.7593	88.7353	14.3842	75.5117	15.4023	73.2381	25.2938	129.68	23.9943	133.441	23.052	124.733	88.9356	203.377	77.9944	188.85	69.1525	167.793
PEKT02000007.1	-	1953815	1954921	gnl|WGS:PEKT|mrna_B9J08_003545T0	1	1107	B9J08_003545	TFA1	6.99639	25.1115	12.8654	42.036	10.1662	35.5305	8.20506	35.0724	7.53207	39.5406	10.5384	50.1103	13.4914	69.1696	11.0741	61.5866	9.55014	51.6752	36.7272	83.9874	28.1238	68.0968	25.7949	62.5893
PEKT02000007.1	+	1957230	1958891	gnl|WGS:PEKT|mrna_B9J08_003546T0	1	1662	B9J08_003546	HCM1	10.1992	36.607	7.9982	26.133	7.29182	25.4846	5.45668	23.3245	4.68351	24.5867	4.88448	23.2258	8.84236	45.3342	9.26775	51.541	9.36703	50.6844	9.21961	21.0833	9.52708	23.0682	12.5951	30.5609
PEKT02000007.1	-	1959011	1959460	gnl|WGS:PEKT|mrna_B9J08_003547T0	1	450	B9J08_003547	BUD31	6.21778	22.3169	11.6156	37.9523	6.53556	22.8415	4.3	18.3803	0	0	2.09778	9.97498	7.99111	40.9699	10.4356	58.0356	8.64	46.7505	12.6889	29.0168	10.3844	25.1441	9.38222	22.7652
PEKT02000007.1	-	1959530	1959626	unassigned_transcript_38	1	97	B9J08_003548		18.0911	64.9329	3.50515	11.4526	11.5223	40.2701	5.45457	23.3154	11.8043	61.9685	10.1237	48.1383	5.87629	30.1273	3.56701	19.8373	1.06475	5.76129	23.772	54.3616	10.4182	25.2258	28.3736	68.8461
PEKT02000007.1	-	1962270	1962365	unassigned_transcript_39	1	96	B9J08_003549		21.0208	75.4483	20.1042	65.6877	17.6354	61.635	0	0	5.36855	28.1829	5.13542	24.419	0	0	1.75	9.73233	5	27.0547	1.73958	3.97806	6.51042	15.7638	13.25	32.15
PEKT02000007.1	+	1966033	1967355	gnl|WGS:PEKT|mrna_B9J08_003550T0	1	1323	B9J08_003550		774.33	2779.24	931.122	3042.32	586.519	2049.86	49.612	212.066	44.4812	233.51	52.7506	250.83	69.7045	357.37	69.256	385.155	80.8894	437.688	112.615	257.527	106.33	257.459	115.098	279.275
PEKT02000007.1	+	1970180	1972507	gnl|WGS:PEKT|mrna_B9J08_003551T0	1	2328	B9J08_003551		0.47122	1.69131	0.584192	1.90877	0.345361	1.20702	0.656787	2.80742	0.109966	0.577281	0	0	0.08677	0.444864	1.22208	6.79639	1.49012	8.06295	9.46134	21.6361	8.08849	19.5849	9.39734	22.8019
PEKT02000007.1	-	1972662	1976021	gnl|WGS:PEKT|mrna_B9J08_003552T0	1	3360	B9J08_003552	MET10	46.5568	167.103	44.5964	145.713	41.7333	145.856	10.0274	42.8619	8.51905	44.7219	13.2682	63.0904	60.269	308.995	61.0464	339.499	66.7461	361.159	44.7167	102.258	39.7464	96.2391	43.8071	106.294
PEKT02000007.1	+	1977704	1979479	gnl|WGS:PEKT|mrna_B9J08_003553T0	1	1776	B9J08_003553		19.9285	71.5277	21.4476	70.0773	22.5625	78.855	21.9032	93.6246	16.125	84.6504	17.6791	84.0643	20.0952	103.027	22.272	123.862	23.0389	124.662	30.8046	70.4437	27.9161	67.594	33.5783	81.4749
PEKT02000007.1	+	1979666	1980067	gnl|WGS:PEKT|mrna_B9J08_003554T0	1	402	B9J08_003554	IES6	28.4925	102.266	23.9154	78.1404	31.8856	111.439	29.291	125.204	21.6244	113.52	33.1791	157.767	21.8856	112.206	25.0274	139.185	21.7811	117.856	50.9403	116.49	58.6791	142.081	56.2935	136.592
PEKT02000007.1	-	1980488	1980970	gnl|WGS:PEKT|mrna_B9J08_003555T0	1	483	B9J08_003555	TCA17	17.472	62.7109	17.1718	56.1067	16.5383	57.8006	23.8178	101.809	12.6605	66.4628	12.5362	59.6101	10.8923	55.8443	8.41822	46.8165	8.93375	48.34	26.53	60.6686	31.7288	76.8258	23.0538	55.9382
PEKT02000007.1	+	1981158	1983041	gnl|WGS:PEKT|mrna_B9J08_003556T0	1	1884	B9J08_003556	BSP1	13.7765	49.447	15.0361	49.1284	11.6704	40.7875	15.9262	68.0763	12.3275	64.7148	11.0441	52.5147	7.25393	37.1904	8.59029	47.7735	7.96072	43.075	30.0276	68.6668	26.7978	64.8862	25.6576	62.2562
PEKT02000007.1	+	1983186	1983782	gnl|WGS:PEKT|mrna_B9J08_003557T0	1	597	B9J08_003557		32.5611	116.869	41.4305	135.369	35.2395	123.161	39.8509	170.342	34.8643	183.025	37.0905	176.366	24.464	125.425	22.3518	124.306	22.8308	123.536	41.7337	95.4361	41.3987	100.24	43.5544	105.681
PEKT02000007.1	-	1983801	1984295	gnl|WGS:PEKT|mrna_B9J08_003558T0	1	495	B9J08_003558		36.7313	131.837	53.9354	176.227	46.0606	160.98	30.4303	130.074	30.3414	159.281	50.7778	241.45	29.7535	152.544	29.3515	163.233	25.4707	137.82	71.4788	163.457	71.8424	173.954	72.8687	176.81
PEKT02000007.1	-	1984450	1985904	gnl|WGS:PEKT|mrna_B9J08_003559T0	1	1455	B9J08_003559	DJP1	26.301	94.4001	27.857	91.0192	25.1189	87.7895	23.5196	100.534	16.778	88.0784	16.3808	77.8909	27.7629	142.338	25.4034	141.277	23.6921	128.197	71.3601	163.186	64.7704	156.83	72.8543	176.775
PEKT02000007.1	-	1986128	1987099	gnl|WGS:PEKT|mrna_B9J08_003560T0	1	972	B9J08_003560	MRPS5	30.1265	108.131	33.4722	109.366	26.7572	93.5152	15.7335	67.2527	14.1091	74.0674	10.9527	52.0802	17.7582	91.0452	18.1039	100.682	16.2109	87.7162	38.8591	88.8625	26.4105	63.9484	33.0607	80.2191
PEKT02000007.1	-	1987267	1988670	gnl|WGS:PEKT|mrna_B9J08_003561T0	1	1404	B9J08_003561	YGR149W	20.4986	73.5738	18.1083	59.1663	26.1339	91.3369	26.8504	114.772	13.1011	68.7762	15.3932	73.1949	14.2842	73.2341	12.7372	70.8357	14.3148	77.4566	33.5199	76.6531	32.7536	79.3071	35.3283	85.7213
PEKT02000007.1	+	1990051	1991181	gnl|WGS:PEKT|mrna_B9J08_003562T0	1	1131	B9J08_003562	NOP13	13.16	47.2342	14.2051	46.4134	6.80548	23.7849	3.73917	15.983	1.72591	9.06038	1.78515	8.48841	12.5836	64.515	8.75508	48.6899	13.3687	72.3372	24.2051	55.352	19.5164	47.2555	23.2688	56.4598
PEKT02000007.1	+	1991852	1992991	gnl|WGS:PEKT|mrna_B9J08_003563T0	1	1140	B9J08_003563		50.014	179.511	55.5588	181.531	52.9719	185.135	31.2991	133.787	25.2807	132.714	26.5772	126.375	24.5991	126.118	31.2456	173.767	23.8588	129.098	18.1018	41.3949	14.5175	35.1517	15.4956	37.5988
PEKT02000007.1	-	1993151	1995889	gnl|WGS:PEKT|mrna_B9J08_003564T0	1	2739	B9J08_003564	YGR130C	47.8996	171.922	51.7788	169.18	43.8069	153.103	62.9806	269.21	41.9609	220.28	46.1847	219.61	33.1219	169.814	28.9956	161.254	30.1687	163.241	52.9025	120.977	51.245	124.081	51.3826	124.676
PEKT02000007.1	-	1997015	1997087	unassigned_transcript_40	1	73	B9J08_003565		10.6712	38.3014	0	0	0	0	0	0	0	0	0	0	0	0	0	0	0	0	24.2192	55.3842	18.2877	44.2804	13.9452	33.8369
PEKT02000007.1	-	1997101	1997174	unassigned_transcript_41	1	74	B9J08_003566		17.7013	63.5338	36.4985	119.254	12.7693	44.6283	3.35135	14.3253	5.15841	27.0797	5.95495	28.316	2.68168	13.7488	6.83784	38.0275	1.54054	8.33577	45.3468	103.699	26.316	63.7197	20.7235	50.2838
PEKT02000007.1	+	1998341	2002846	gnl|WGS:PEKT|mrna_B9J08_003567T0	1	4506	B9J08_003567	MDS3	17.5317	62.9252	19.7372	64.4888	19.7974	69.191	15.3058	65.4244	11.4736	60.2322	13.3637	63.5449	11.9869	61.4561	12.9991	72.2924	12.0029	64.9469	39.4718	90.2637	32.3535	78.3385	33.0297	80.1439
PEKT02000007.1	+	2003471	2004340	gnl|WGS:PEKT|mrna_B9J08_003568T0	1	870	B9J08_003568	GCY1	1.4023	5.03315	1.21954	3.98468	1.11264	3.88864	0	0	0.34023	1.78608	0.691954	3.29026	0.15977	0.81913	0.965517	5.36956	0.373563	2.02133	4.05862	9.28121	4.2069	10.1863	9.0023	21.8433
PEKT02000007.1	+	2004544	2005230	gnl|WGS:PEKT|mrna_B9J08_003569T0	1	687	B9J08_003569	YJL218W	33.7918	121.286	40.0378	130.818	30.917	108.054	65.8384	281.425	62.7162	329.237	58.5386	278.352	29.0786	149.084	23.2358	129.222	32.3013	174.78	83.508	190.965	101.287	245.248	104.64	253.901
PEKT02000007.1	+	2005734	2006615	gnl|WGS:PEKT|mrna_B9J08_003570T0	1	882	B9J08_003570	YIP4	22.0442	79.1214	22.0419	72.0191	21.9422	76.687	33.4637	143.04	21.7971	114.427	20.2268	96.1787	12.2937	63.0287	13.695	76.1625	14.9932	81.1273	36.0351	82.4048	35.9841	87.1293	31.8537	77.2905
PEKT02000007.1	-	2006624	2007955	gnl|WGS:PEKT|mrna_B9J08_003571T0	1	1332	B9J08_003571		10.0526	36.0808	16.4107	53.6196	13.2628	46.3528	14.1517	60.491	10.1186	53.1191	12.735	60.5552	6.66592	34.1757	7.54129	41.9396	6.08859	32.945	19.0848	43.643	23.1509	56.0559	16.1074	39.0832
PEKT02000007.1	-	2009994	2011455	gnl|WGS:PEKT|mrna_B9J08_003572T0	2	1392	B9J08_003572	VAN1	26.3829	94.6939	27.5984	90.1741	24.5654	85.8549	32.9763	140.957	23.1645	121.605	21.8872	104.074	16.1365	82.7307	18.7284	104.155	15.5754	84.2777	44.2191	101.12	42.6336	103.23	39.3376	95.4496
PEKT02000007.1	-	2011657	2013537	gnl|WGS:PEKT|mrna_B9J08_003573T0	1	1881	B9J08_003573	PRM15	14.832	53.2353	22.2206	72.6029	15.8942	55.5495	20.0776	85.8214	11.4333	60.0205	12.4141	59.0295	9.76927	50.0864	8.75811	48.7067	9.49442	51.3737	32.4753	74.2641	29.8331	72.2356	26.2977	63.8092
PEKT02000007.1	-	2013781	2015298	gnl|WGS:PEKT|mrna_B9J08_003574T0	1	1518	B9J08_003574	PRP19	5.15151	18.4899	10.2668	33.5454	8.60013	30.0571	10.446	44.6511	7.40909	38.895	6.43412	30.5944	7.55534	38.7357	5.57971	31.0306	6.3643	34.4368	19.8623	45.4209	23.2681	56.3397	20.1232	48.8273
PEKT02000007.1	-	2015679	2016962	gnl|WGS:PEKT|mrna_B9J08_003575T0	1	1284	B9J08_003575	PUN1	10.7788	38.6875	12.4494	40.6767	14.0903	49.2451	23.9665	102.444	26.6565	139.937	25.1067	119.383	29.1542	149.472	26.0023	144.608	25.8801	140.035	48.0055	109.778	43.6776	105.758	46.44	112.683
PEKT02000007.1	-	2017630	2020122	gnl|WGS:PEKT|mrna_B9J08_003576T0	1	2493	B9J08_003576	FCP1	8.28921	29.7518	9.45608	30.8965	8.05616	28.1559	11.5544	49.3889	9.56719	50.2242	11.6097	55.2044	6.80746	34.9014	7.66667	42.6369	7.47052	40.4225	20.1845	46.1577	22.0634	53.4226	20.6578	50.1246
PEKT02000007.1	-	2020834	2022816	gnl|WGS:PEKT|mrna_B9J08_003577T0	1	1983	B9J08_003577	TAF8	10.4856	37.6352	10.2627	33.5321	12.2108	42.6762	11.6193	49.6663	6.70247	35.1855	9.79022	46.5527	8.8946	45.602	7.76904	43.2062	7.57842	41.0064	29.8422	68.2427	26.0807	63.1499	26.528	64.368
PEKT02000007.1	-	2023017	2024084	gnl|WGS:PEKT|mrna_B9J08_003578T0	1	1068	B9J08_003578	DSK2	22.5215	80.8346	27.1423	88.6839	23.2322	81.1956	23.0599	98.5692	19.2191	100.893	19.2051	91.3205	40.7622	208.985	40.3034	224.14	49.0534	265.425	79.4719	181.736	67.6011	163.684	68.1245	165.299
PEKT02000007.1	-	2025525	2026973	gnl|WGS:PEKT|mrna_B9J08_003579T0	1	1449	B9J08_003579	ASH1	2.83713	10.1831	3.46929	11.3354	4.64113	16.2206	6.81021	29.1101	4.89993	25.7228	4.95445	23.5585	4.59144	23.54	3.26708	18.1693	4.48861	24.2876	11.8951	27.2016	13.0587	31.6193	10.0566	24.4015
PEKT02000007.1	+	2029848	2030468	gnl|WGS:PEKT|mrna_B9J08_003580T0	2	573	B9J08_003580	MTR2	10.4346	37.4519	13.8953	45.401	11.4154	39.8962	12.5271	53.5466	7.80628	40.9801	13.171	62.6286	12.6789	65.0038	13.6545	75.9369	10.1623	54.9876	37.7487	86.3233	31.7801	76.95	33.1082	80.3343
PEKT02000007.1	-	2030484	2032256	gnl|WGS:PEKT|mrna_B9J08_003581T0	1	1773	B9J08_003581	YHR202W	8.48618	30.4587	8.44444	27.5911	7.79301	27.2362	16.4411	70.277	11.5178	60.4641	12.8065	60.8954	5.71404	29.2955	5.4388	30.247	5.79244	31.3426	38.1168	87.165	36.1901	87.628	38.674	93.8393
PEKT02000007.1	-	2032840	2033634	gnl|WGS:PEKT|mrna_B9J08_003582T0	1	795	B9J08_003582		136.594	490.264	161.528	527.772	133.8	467.625	226.309	967.355	152.562	800.896	174.931	831.8	83.0302	425.69	70.4	391.518	77.3698	418.643	496.067	1134.4	462.065	1118.81	474.381	1151.05
PEKT02000007.1	-	2034175	2036169	gnl|WGS:PEKT|mrna_B9J08_003583T0	1	1995	B9J08_003583	GYP5	23.2697	83.5199	21.6276	70.6652	22.593	78.9615	23.5594	100.704	14.0025	73.508	16.8902	80.3134	9.25714	47.4608	12.3539	68.704	11.4035	61.7037	35.2	80.495	35.0266	84.8108	35.5835	86.3403
PEKT02000007.1	-	2036444	2037862	gnl|WGS:PEKT|mrna_B9J08_003584T0	1	1419	B9J08_003584	SPG5	56.8175	203.93	58.6892	191.759	50.0641	174.972	29.7512	127.171	25.6815	134.818	26.439	125.718	35.599	182.514	35.37	196.704	34.8358	188.494	64.0768	146.53	55.2297	133.729	59.2939	143.872
PEKT02000007.1	-	2039366	2040316	gnl|WGS:PEKT|mrna_B9J08_003585T0	1	951	B9J08_003585	GAL4	33.653	120.788	38.49	125.761	41	143.293	32.9548	140.865	23.3533	122.596	24.4732	116.371	13.3533	68.4615	9.70347	53.9642	14.8044	80.1058	53.4805	122.299	60.307	146.023	55.265	134.096
PEKT02000007.1	-	2041810	2045826	gnl|WGS:PEKT|mrna_B9J08_003586T0	1	4017	B9J08_003586	SGS1	5.20264	18.6734	6.00896	19.6335	5.97112	20.8688	5.24297	22.411	4.13518	21.7082	4.01469	19.0899	4.84093	24.8191	3.62833	20.1783	5.3652	29.0308	13.1932	30.17	11.6876	28.2995	10.5325	25.5562
PEKT02000007.1	+	2049672	2050670	gnl|WGS:PEKT|mrna_B9J08_003587T0	1	999	B9J08_003587	TIS11	117.856	423.01	145.307	474.772	123.616	432.031	34.7878	148.7	26.8108	140.747	29.962	142.47	69.2142	354.857	61.3013	340.917	70.1121	379.372	54.1431	123.814	51.9449	125.776	56.1261	136.185
PEKT02000007.1	-	2050942	2051646	gnl|WGS:PEKT|mrna_B9J08_003588T0	1	705	B9J08_003588	VPS71	16.2794	58.4304	14.0553	45.9239	21.6142	75.5406	10.3149	44.0908	6.36028	33.3892	8.25957	39.2745	13.6567	70.0172	15.8142	87.9479	14.8709	80.4657	23.5518	53.858	21.5801	52.2526	32.7943	79.5727
PEKT02000007.1	+	2053113	2061272	gnl|WGS:PEKT|mrna_B9J08_003589T0	1	8160	B9J08_003589	GCN1	27.5225	98.7843	27.2232	88.948	25.9993	90.8663	21.2961	91.0297	14.3994	75.5915	16.2665	77.3478	12.7725	65.484	14.0523	78.1497	13.2087	71.4715	46.4849	106.301	44.948	108.834	44.561	108.124
PEKT02000007.1	-	2061634	2063196	gnl|WGS:PEKT|mrna_B9J08_003590T0	1	1563	B9J08_003590		42.936	154.107	53.055	173.35	44.9188	156.989	18.2303	77.9252	12.0832	63.4322	10.7575	51.1523	23.27	119.304	18.9149	105.192	25.1075	135.855	23.4344	53.5896	20.4594	49.5388	24.0102	58.2589
PEKT02000007.1	+	2066003	2067180	gnl|WGS:PEKT|mrna_B9J08_003591T0	2	1131	B9J08_003591		0.705966	2.53386	2.35606	7.6981	0.700362	2.44774	0	0	0	0	0	0	0	0	0	0	0.481807	2.60703	0.696793	1.59342	0.096351	0.233297	0.942324	2.28647
PEKT02000007.1	+	2067512	2068879	gnl|WGS:PEKT|mrna_B9J08_003592T0	1	1368	B9J08_003592	RIM4	6.78947	24.3689	9.67909	31.6251	7.12573	24.9041	2.06871	8.84267	1.48246	7.78235	2.51097	11.9397	1.61842	8.29754	2.06579	11.4885	2.92398	15.8215	23.8991	54.6523	21.3765	51.7594	22.8173	55.3642
PEKT02000007.1	+	2069088	2070611	gnl|WGS:PEKT|mrna_B9J08_003593T0	1	1524	B9J08_003593	RRI1	15.4993	55.6305	18.8563	61.6104	14.6371	51.1562	15.7703	67.41	10.7375	56.3681	6.40158	30.4396	12.7972	65.6106	7.90945	43.9871	8.57808	46.4155	28.6778	65.5801	29.0335	70.2995	29.8871	72.5187
PEKT02000007.1	+	2071222	2073249	gnl|WGS:PEKT|mrna_B9J08_003594T0	1	2028	B9J08_003594	UBP10	19.1484	68.7278	20.3417	66.4638	16.3254	57.0567	8.57051	36.6345	4.53797	23.8227	4.07199	19.3624	15.4901	79.4169	13.7766	76.6164	13.7258	74.2697	21.7283	49.6881	19.323	46.7873	17.068	41.4142
PEKT02000007.1	-	2073486	2074151	gnl|WGS:PEKT|mrna_B9J08_003595T0	1	666	B9J08_003595	MOH1	58.482	209.904	70.1126	229.084	52.2357	182.562	6.02102	25.7367	4.72222	24.7899	5.65616	26.8952	56.7222	290.811	47.2928	263.011	58.3303	315.622	40.7477	93.1815	31.1021	75.3084	36.7087	89.0707
PEKT02000007.1	-	2076024	2076881	gnl|WGS:PEKT|mrna_B9J08_003596T0	1	858	B9J08_003596	MRPL22	44.148	158.457	53.7809	175.722	42.542	148.682	29.2121	124.867	15.2529	80.0722	20.2646	96.3585	24.9219	127.773	20.9126	116.302	25.9359	140.338	48.3473	110.56	42.7483	103.507	43.5385	105.642
PEKT02000007.1	-	2077191	2077564	gnl|WGS:PEKT|mrna_B9J08_003597T0	2	255	B9J08_003597		64.0118	229.752	68.2275	222.924	68.8941	240.782	78.8039	336.846	66.1569	347.299	86.7804	412.643	62.1137	318.453	57.1333	317.737	42.5726	230.358	124.776	285.338	140.086	339.195	143.576	348.376
PEKT02000007.1	-	2078286	2078978	gnl|WGS:PEKT|mrna_B9J08_003598T0	1	693	B9J08_003598	SHR3	63.7926	228.965	66.2439	216.443	62.8557	219.678	74.3838	317.952	69.1486	363.005	84.1659	400.211	30.2251	154.962	33.4661	186.116	36.1241	195.465	149.43	341.715	146.636	355.055	145.292	352.538
PEKT02000007.1	+	2079276	2079941	gnl|WGS:PEKT|mrna_B9J08_003599T0	1	666	B9J08_003599	RHO5	16	57.4274	27.9354	91.2753	20.3063	70.9697	25.8423	110.463	21.3874	112.276	28.7162	136.546	20.9384	107.35	20.8378	115.886	21.6321	117.05	41.7102	95.3825	39.4039	95.4097	36.47	88.4914
PEKT02000007.1	-	2080153	2080896	gnl|WGS:PEKT|mrna_B9J08_003600T0	1	744	B9J08_003600	NOP6	7.94893	28.5304	13.3723	43.6922	10.2124	35.6918	2.27419	9.721	2.29973	12.0727	3.25134	15.4602	13.3145	68.2626	10.2325	56.9065	11.8468	64.1022	9.65457	22.078	9.18145	22.2313	12.9113	31.3282
PEKT02000007.1	+	2080988	2081485	gnl|WGS:PEKT|mrna_B9J08_003601T0	1	498	B9J08_003601		9.48594	34.0471	16.6867	54.5217	12.9498	45.259	2.68072	11.4587	1.7992	9.44513	1.21687	5.78623	8.97791	46.0291	7.58835	42.2014	10.1546	54.946	2.68072	6.13025	3.46988	8.40171	2.30723	5.5983
PEKT02000007.1	-	2081541	2082986	gnl|WGS:PEKT|mrna_B9J08_003602T0	1	1446	B9J08_003602	IPI3	10.2462	36.7758	13.5069	44.132	8.139	28.4455	4.6556	19.9003	2.84786	14.9502	4.16113	19.7863	14.7808	75.78	11.24	62.5092	9.94882	53.8325	11.4018	26.0735	12.1992	29.5382	14.4744	35.121
PEKT02000007.1	+	2083911	2085275	gnl|WGS:PEKT|mrna_B9J08_003603T0	1	1365	B9J08_003603	YNL181W	4.7685	17.1152	5.62857	18.3906	5.17216	18.0765	5.24102	22.4027	3.58242	18.8064	6.03224	28.6834	2.6022	13.3413	2.00073	11.1267	5	27.0547	13.1949	30.1739	14.2256	34.4449	12.3553	29.9791
PEKT02000007.1	+	2086328	2088793	gnl|WGS:PEKT|mrna_B9J08_003604T0	1	2466	B9J08_003604	NPR1	16.5693	59.4709	19.6083	64.0674	16.8536	58.9026	20.7993	88.9061	16.968	89.0756	20.1127	95.6365	20.6046	105.639	16.3544	90.9523	19.5941	106.022	38.4939	88.0275	36.1796	87.6027	33.605	81.5398
PEKT02000007.1	-	2088902	2089336	gnl|WGS:PEKT|mrna_B9J08_003605T0	1	435	B9J08_003605	MRPL19	24.9931	89.7056	30.0828	98.2914	23.2966	81.4204	7.91954	33.8519	11.9241	62.5974	15.2897	72.7027	15.8437	81.2295	17.1218	95.2202	9.22529	49.9175	24.908	56.9595	24.6345	59.6481	23.3034	56.5439
PEKT02000007.1	-	2090821	2091669	gnl|WGS:PEKT|mrna_B9J08_003606T0	1	849	B9J08_003606	BCK2	86.5053	310.486	97.3828	318.185	92.0966	321.874	18.662	79.7702	12.0624	63.3233	17.2214	81.8883	30.7315	157.558	30.987	172.329	25.1802	136.249	24.0495	54.9961	26.1249	63.2568	28.1908	68.4027
PEKT02000007.1	+	2091753	2092837	gnl|WGS:PEKT|mrna_B9J08_003607T0	2	1044	B9J08_003607		33.1653	119.037	31.6737	103.489	27.2175	95.124	6.81075	29.1124	2.68593	14.1002	2.29734	10.9239	11.745	60.216	13.723	76.3181	14.4971	78.4428	16.1153	36.8524	13.7136	33.2052	17.0944	41.4781
PEKT02000007.1	-	2094675	2096165	gnl|WGS:PEKT|mrna_B9J08_003608T0	1	1491	B9J08_003608	YPL247C	15.4453	55.4366	16.1496	52.7665	13.5781	47.455	9.15493	39.1326	9.14822	48.0248	5.58015	26.5337	8.64722	44.3337	6.45272	35.8857	7.06707	38.2395	22.5627	51.5962	19.5915	47.4376	20.1677	48.9352
PEKT02000007.1	-	2096831	2099956	gnl|WGS:PEKT|mrna_B9J08_003609T0	1	3126	B9J08_003609	GCV2	20.3551	73.0588	25.5499	83.4809	19.9392	69.6867	2.33653	9.98746	1.79175	9.40602	2.98464	14.1921	39.2019	200.985	36.1315	200.939	43.8807	237.436	71.4888	163.48	68.7022	166.35	66.4978	161.351
PEKT02000007.1	-	2100916	2102292	gnl|WGS:PEKT|mrna_B9J08_003610T0	1	1377	B9J08_003610	TEF1	930.102	3338.34	1003.58	3279.07	959.842	3354.61	1304.46	5575.89	1115.18	5854.27	1193.29	5674.1	452.959	2322.29	470.479	2616.49	458.996	2483.6	2816.01	6439.62	2635.67	6381.81	2572.63	6242.28
PEKT02000007.1	-	2102939	2104498	gnl|WGS:PEKT|mrna_B9J08_003611T0	1	1560	B9J08_003611	SDS24	36.2237	130.015	43.3391	141.605	33.4545	116.922	33.5385	143.359	27.9205	146.572	24.3179	115.632	30.1981	154.824	34.2051	190.226	34.8513	188.578	103.134	235.846	100.426	243.165	93.5071	226.887
PEKT02000007.1	+	2108432	2109880	gnl|WGS:PEKT|mrna_B9J08_003612T0	1	1449	B9J08_003612	OLE1	186.455	669.226	211.156	689.924	192.445	672.587	82.8502	354.142	75.2795	395.19	82.176	390.749	192.598	987.439	200.442	1114.72	208.581	1128.62	320.287	732.429	291.678	706.247	283.305	687.416
PEKT02000007.1	+	2112416	2112947	gnl|WGS:PEKT|mrna_B9J08_003613T0	2	483	B9J08_003613	SNX3	15.8965	57.0559	18.7205	61.1667	13.3106	46.5198	16.3727	69.9847	13.8613	72.7667	9.16977	43.6025	9.9089	50.8023	9.54658	53.0917	7.21118	39.0193	20.8137	47.5965	19.6025	47.464	14.5466	35.2961
PEKT02000007.1	+	2113876	2114922	gnl|WGS:PEKT|mrna_B9J08_003614T0	1	1047	B9J08_003614	ADH1	2375.24	8525.26	2664.62	8706.28	2483.04	8678.11	676.072	2889.86	561.46	2947.46	587.607	2794.09	446.701	2290.21	440.183	2448.01	445.602	2411.12	95.5186	218.431	75.0659	181.759	84.7421	205.62
PEKT02000007.1	-	2115090	2117120	gnl|WGS:PEKT|mrna_B9J08_003615T0	1	2031	B9J08_003615	TKL1	165.753	594.924	183.983	601.139	161.688	565.092	177.026	756.693	148.236	778.187	178.312	847.876	105.91	542.993	99.7917	554.975	98.805	534.628	422.966	967.234	387.121	937.347	378.925	919.431
PEKT02000007.1	-	2118824	2120038	gnl|WGS:PEKT|mrna_B9J08_003616T0	1	1215	B9J08_003616	OPY2	18.0444	64.7654	16.5786	54.1684	19.9383	69.6834	7.93827	33.932	6.57202	34.5007	6.71605	31.935	16.451	84.3433	18.0798	100.548	16.358	88.5123	37.386	85.4939	33.3523	80.7567	32.4782	78.8056
PEKT02000007.1	-	2120923	2122797	gnl|WGS:PEKT|mrna_B9J08_003617T0	1	1875	B9J08_003617	NOT5	18.4672	66.2828	18.3712	60.0254	14.9291	52.1764	24.7237	105.681	12.7131	66.739	14.9851	71.2543	16.8928	86.6082	16.8064	93.466	19.5056	105.544	37.5125	85.7833	33.5616	81.2636	34.872	84.614
PEKT02000007.1	-	2123267	2123805	gnl|WGS:PEKT|mrna_B9J08_003618T0	2	492	B9J08_003618	LTP1	14.8069	53.1452	27.0386	88.3451	19.4593	68.0096	29.6931	126.923	23.1016	121.275	29.2276	138.978	24.6626	126.443	16.8272	93.5818	18.7195	101.29	65.2805	149.283	69.4207	168.09	79.5346	192.984
PEKT02000007.1	-	2124027	2127479	gnl|WGS:PEKT|mrna_B9J08_003619T0	1	3453	B9J08_003619	GAL11	51.5627	185.07	54.7617	178.926	53.4851	186.928	15.3591	65.6522	11.1552	58.5609	12.4628	59.2608	21.4376	109.909	21.4327	119.194	23.1413	125.216	31.373	71.7435	29.9067	72.414	30.3687	73.6871
PEKT02000007.1	-	2129060	2131993	gnl|WGS:PEKT|mrna_B9J08_003620T0	1	2934	B9J08_003620	DIP2	13.1435	47.1748	16.3514	53.426	13.8381	48.3636	1.69496	7.24506	3.03511	15.9332	1.78119	8.46958	11.3603	58.2433	10.9956	61.15	10.5262	56.9569	14.9056	34.0859	16.2181	39.2694	17.2362	41.8222
PEKT02000007.1	-	2132298	2134463	gnl|WGS:PEKT|mrna_B9J08_003621T0	1	2166	B9J08_003621		12.759	45.7948	12.114	39.581	10.7918	37.7168	12.9566	55.3827	11.3827	59.7552	11.2308	53.4029	10.5637	54.1594	10.6145	59.0307	9.52078	51.5164	19.5826	44.7814	14.5531	35.2378	16.7271	40.587
PEKT02000007.1	-	2135511	2137403	gnl|WGS:PEKT|mrna_B9J08_003622T0	1	1893	B9J08_003622		22.5298	80.8645	25.654	83.821	22.6038	78.9993	7.9794	34.1078	5.81141	30.5078	6.78711	32.2729	49.3973	253.256	38.0328	211.513	39.3587	212.968	89.2599	204.119	78.5261	190.137	80.8505	196.177
PEKT02000007.1	+	2139433	2141778	gnl|WGS:PEKT|mrna_B9J08_003623T0	1	2346	B9J08_003623	SSY1	11.7212	42.07	11.8026	38.5636	11.2055	39.1626	9.40111	40.1849	6.41517	33.6773	8.01151	38.0949	10.4919	53.7913	11.3431	63.0829	11.8512	64.1263	21.9284	50.1456	18.6147	45.0722	19.1999	46.587
PEKT02000007.1	+	2142012	2147675	gnl|WGS:PEKT|mrna_B9J08_003624T0	1	5664	B9J08_003624	YLR422W	20.9889	75.3336	22.3556	73.0439	20.9919	73.3657	13.5768	58.0338	11.5318	60.5376	13.5839	64.5916	13.8189	70.8484	13.2638	73.7642	14.3183	77.4756	25.7315	58.8424	22.2747	53.9344	24.5759	59.6314
