## Supplementary Data S2 for "What makes *Candida auris* pan-drug resistant? Integrative insights from genomic, transcriptomic, and phenomic analysis of clinical strains resistant to all four major classes of antifungal drugs" (part 2 of 2)

### Sheet: Table S1 (continued)
Raw FPKM and coverage for each transcript (and associated gene) for each condition and replicate
PEKT02000007.1	+	2147872	2148237	gnl|WGS:PEKT|mrna_B9J08_003625T0	1	366	B9J08_003625	ACP1	73.2978	263.082	77.9918	254.828	76.3989	267.011	57.3306	245.059	59.2322	310.948	59.3197	282.066	65.4372	335.492	59.2896	329.729	51.1339	276.682	141.134	322.743	155.153	375.676	156.404	379.502
PEKT02000007.1	+	2148862	2149959	gnl|WGS:PEKT|mrna_B9J08_003626T0	1	1098	B9J08_003626	SDS22	15.8716	56.9665	19.5956	64.0261	22.6366	79.114	15.8424	67.7182	9.79235	51.4063	11.1466	53.0025	9.48179	48.6125	7.09472	39.4561	9.82969	53.1879	26.0528	59.5773	21.388	51.7873	23.9872	58.2031
PEKT02000007.1	+	2150386	2150955	gnl|WGS:PEKT|mrna_B9J08_003627T0	1	570	B9J08_003627		1197.15	4296.84	1295.84	4234	1305.59	4562.98	25.0193	106.945	13.993	73.458	19.5596	93.0066	747.119	3830.43	597.005	3320.14	601.696	3255.74	211.782	484.302	215.325	521.371	200.916	487.506
PEKT02000007.1	+	2152427	2154562	gnl|WGS:PEKT|mrna_B9J08_003628T0	1	2136	B9J08_003628		164.397	590.058	186.762	610.22	152.314	532.331	60.4171	258.252	63.6016	333.885	72.8979	346.631	196.846	1009.22	185.411	1031.13	198.329	1073.14	77.3464	176.875	76.8905	186.177	67.405	163.553
PEKT02000007.1	-	2154682	2155758	gnl|WGS:PEKT|mrna_B9J08_003629T0	1	1077	B9J08_003629	GCD7	17.5896	63.1329	19.0279	62.171	15.3305	53.5796	13.1263	56.108	10.6035	55.6646	11.3018	53.7401	8.24791	42.2865	11.0622	61.5206	11.2925	61.1029	27.0585	61.8771	31.9201	77.2891	28.2656	68.584
PEKT02000007.1	+	2156051	2157772	gnl|WGS:PEKT|mrna_B9J08_003630T0	1	1722	B9J08_003630		4.17015	14.9676	4.77875	15.6139	5.17247	18.0776	7.33043	31.3338	7.61556	39.9789	4.56098	21.6876	3.9669	20.338	2.30488	12.8182	2.50465	13.5525	18.5848	42.4995	12.8978	31.2298	16.5447	40.1444
PEKT02000007.1	-	2157813	2158715	gnl|WGS:PEKT|mrna_B9J08_003631T0	1	903	B9J08_003631	COQ5	23.8893	85.7437	22.6999	74.1689	24.3433	85.0788	48.7741	208.484	28.68	150.559	43.144	205.151	25.0952	128.662	23.2104	129.081	18.7918	101.681	59.9856	137.174	63.7708	154.41	58.7265	142.495
PEKT02000007.1	-	2159091	2160605	gnl|WGS:PEKT|mrna_B9J08_003632T0	1	1515	B9J08_003632	CDC19	165.013	592.268	174.802	571.142	155.534	543.584	233.831	999.506	201.688	1058.79	231.489	1100.74	141.442	725.162	130.083	723.432	129.292	699.59	290.522	664.363	292.235	707.596	262.236	636.295
PEKT02000007.1	-	2162094	2165147	gnl|WGS:PEKT|mrna_B9J08_003633T0	1	3054	B9J08_003633	PEX6	28.0766	100.773	28.9797	94.6873	24.4761	85.5429	35.206	150.487	30.6176	160.731	29.5763	140.636	18.7904	96.3373	21.2914	118.409	19.2547	104.186	43.722	99.983	38.0311	92.0857	43.3795	105.257
PEKT02000007.1	-	2166730	2167319	gnl|WGS:PEKT|mrna_B9J08_003634T0	2	342	B9J08_003634	RPL31B	189.652	680.702	197.795	646.27	252.775	883.437	235.149	1005.14	207.319	1088.35	265.936	1264.53	96.6667	495.603	104.626	581.858	95.9503	519.181	486.468	1112.45	492.529	1192.57	515.757	1251.44
PEKT02000007.1	-	2167620	2168768	gnl|WGS:PEKT|mrna_B9J08_003635T0	1	1149	B9J08_003635		9.66057	34.6739	7.63098	24.9332	6.82158	23.8411	9.77023	41.7627	8.26806	43.4043	6.12185	29.1095	4.79112	24.5638	4.66493	25.9432	3.59965	19.4775	22.5988	51.6787	23.7903	57.604	21.2872	51.6517
PEKT02000007.1	+	2168964	2169407	gnl|WGS:PEKT|mrna_B9J08_003636T0	1	444	B9J08_003636		4.26351	15.3027	10.1486	33.1594	4.57207	15.9792	9.15991	39.1539	6.43243	33.7679	7.20045	34.2383	6.06306	31.0849	4.02703	22.3956	6.15766	33.3187	21.964	50.227	24.3581	58.979	18.6622	45.2822
PEKT02000007.1	-	2169586	2170440	gnl|WGS:PEKT|mrna_B9J08_003637T0	1	855	B9J08_003637	YLR407W	59.4901	213.523	60.0327	196.149	52.7298	184.288	32.8959	140.613	22.5099	118.169	24.9322	118.553	68.0491	348.883	66.0784	367.484	53.5357	289.678	116.332	266.027	108.318	262.274	109.108	264.741
PEKT02000007.1	-	2171109	2172713	gnl|WGS:PEKT|mrna_B9J08_003638T0	1	1605	B9J08_003638	RXT3	19.3757	69.5436	18.7302	61.1985	15.7645	55.0962	14.9514	63.9095	10.0991	53.0164	11.3919	54.1688	13.0324	66.8162	11.8548	65.9286	13.7801	74.5631	26.9607	61.6536	27.0224	65.4301	25.0604	60.8071
PEKT02000007.1	-	2172898	2176008	gnl|WGS:PEKT|mrna_B9J08_003639T0	1	3111	B9J08_003639	VAM6	7.72003	27.7088	9.87142	32.2536	7.6776	26.8329	7.41144	31.6801	6.59177	34.6044	5.81356	27.6436	5.16632	26.4874	5.43748	30.2396	5.69463	30.8133	13.5644	31.019	12.7284	30.8196	9.88171	23.9772
PEKT02000007.1	-	2176140	2178962	gnl|WGS:PEKT|mrna_B9J08_003640T0	1	2823	B9J08_003640	UTP21	12.5423	45.0171	15.4081	50.3438	14.2047	49.645	1.80198	7.70255	1.56748	8.2287	2.00709	9.54374	12.3025	63.0742	10.3036	57.3016	11.7676	63.6739	14.8668	33.9973	14.5019	35.114	13.31	32.2955
PEKT02000007.1	+	2179283	2181103	gnl|WGS:PEKT|mrna_B9J08_003641T0	1	1821	B9J08_003641	DUS3	11.7479	42.1659	14.274	46.6385	16.6035	58.0286	6.74519	28.8322	3.55409	18.6577	3.22954	15.3566	8.97035	45.9904	8.81549	49.0258	11.302	61.1546	17.6881	40.4489	22.0005	53.2705	21.6639	52.5657
PEKT02000007.1	-	2181113	2181766	gnl|WGS:PEKT|mrna_B9J08_003642T0	1	654	B9J08_003642	YET3	114.641	411.47	135.891	444.007	120.194	420.073	56.6881	242.312	45.9648	241.299	43.4098	206.415	33.1453	169.934	31.055	172.707	19.4388	105.182	67.6498	154.701	60.9832	147.66	58.2049	141.229
PEKT02000007.1	-	2181968	2183632	gnl|WGS:PEKT|mrna_B9J08_003643T0	1	1665	B9J08_003643	ECM3	10.5874	38.0004	10.0336	32.7836	11.5544	40.382	4.08228	17.4496	2.70871	14.2197	3.45105	16.4098	8.35375	42.8291	6.77417	37.6734	9.33694	50.5216	14.5195	33.2031	14.2907	34.6024	11.3501	27.5402
PEKT02000007.1	-	2184535	2184975	gnl|WGS:PEKT|mrna_B9J08_003644T0	1	441	B9J08_003644		63.8118	229.034	80.9705	264.56	70.5669	246.628	17.5125	74.8567	16.1247	84.6489	19.8912	94.5829	20.059	102.841	23.1882	128.957	17.7483	96.035	4.43991	10.1531	5.1678	12.5129	5.25624	12.7538
PEKT02000007.1	-	2185580	2187199	gnl|WGS:PEKT|mrna_B9J08_003645T0	1	1620	B9J08_003645	POB3	33.9235	121.759	33.9512	110.931	27.8333	97.2763	26.8611	114.817	24.1111	126.575	22.0123	104.669	25.3988	130.218	22.1148	122.988	23.3401	126.292	70.0006	160.077	66.2148	160.328	67.1593	162.956
PEKT02000007.1	+	2188059	2189150	gnl|WGS:PEKT|mrna_B9J08_003646T0	1	1092	B9J08_003646	HOM2	51.7473	185.732	55.0073	179.729	53.5962	187.316	32.4405	138.666	33.7592	177.223	24.1758	114.957	32.1099	164.625	29.7381	165.383	32.2518	174.513	94.8379	216.874	98.8874	239.439	90.4496	219.469
PEKT02000007.1	+	2189325	2190167	gnl|WGS:PEKT|mrna_B9J08_003647T0	1	843	B9J08_003647	RKM5	1.11744	4.01072	4.47331	14.6159	5.30368	18.5361	3.67734	15.7187	4.0949	21.4967	1.66667	7.92504	2.84816	14.6023	2.98932	16.6246	3.0866	16.7014	11.8695	27.1431	19.0866	46.2149	11.5777	28.0923
PEKT02000007.1	+	2190308	2194507	gnl|WGS:PEKT|mrna_B9J08_003648T0	1	4200	B9J08_003648	SAC3	14.564	52.2735	12.3226	40.2625	14.0862	49.2306	11.4171	48.8024	8.97	47.0892	8.70786	41.4061	11.4983	58.9512	9.67214	53.79	10.1388	54.8605	20.346	46.5269	19.7252	47.7613	18.5648	45.0459
PEKT02000007.1	+	2194717	2196132	gnl|WGS:PEKT|mrna_B9J08_003649T0	2	1347	B9J08_003649	ENT3	27.1604	97.4844	27.6756	90.4262	21.2376	74.2244	30.2264	129.202	27.5746	144.757	29.7981	141.691	24.2042	124.093	24.2866	135.066	24.8805	134.627	63.167	144.45	58.654	142.021	60.1195	145.875
PEKT02000007.1	+	2196310	2196852	gnl|WGS:PEKT|mrna_B9J08_003650T0	1	543	B9J08_003650	CPR3	83.6943	300.397	78.4788	256.419	89.3849	312.396	54.5433	233.144	46.3333	243.233	62.0184	294.899	38.0681	195.173	29.2726	162.794	31.2044	168.845	117.376	268.414	103.532	250.685	117.339	284.713
PEKT02000007.1	-	2197048	2197800	gnl|WGS:PEKT|mrna_B9J08_003651T0	1	753	B9J08_003651		47.7039	171.219	44.9734	146.945	47.2696	165.205	58.1833	248.703	53.085	278.677	55.2722	262.821	30.0398	154.012	28.9031	160.739	28.3453	153.375	89.2802	204.165	81.0598	196.272	82.4768	200.123
PEKT02000007.1	-	2198576	2199259	gnl|WGS:PEKT|mrna_B9J08_003652T0	1	684	B9J08_003652	SNU23	3.15351	11.3186	6.12281	20.0055	7.20029	25.1647	5.21053	22.2723	2.9576	15.5263	5.33187	25.3532	3.08041	15.793	3.44737	19.172	5.61696	30.393	11.1579	25.5158	11.8421	28.6736	10.3889	25.2078
PEKT02000007.1	+	2199300	2200064	gnl|WGS:PEKT|mrna_B9J08_003653T0	1	765	B9J08_003653	TPP1	2.90719	10.4345	2.84444	9.29384	3.83791	13.4133	3.86928	16.5392	3.90719	20.5113	1.95425	9.2925	1.99346	10.2204	1.62092	9.01445	2.90719	15.7306	18.8092	43.0126	13.3307	32.278	13.766	33.4021
PEKT02000007.1	-	2200127	2200897	gnl|WGS:PEKT|mrna_B9J08_003654T0	1	771	B9J08_003654	AIM36	26.153	93.8689	29.7795	97.3006	24.1777	84.5	20.6796	88.3947	18.2957	96.0458	15.4189	73.3174	13.4721	69.0706	9.2166	51.2566	11.5136	62.2995	20.6978	47.3315	18.5279	44.8621	18.2931	44.3868
PEKT02000007.1	+	2201251	2201721	gnl|WGS:PEKT|mrna_B9J08_003655T0	1	471	B9J08_003655	MRPS8	25.8577	92.809	21.7367	71.0219	12.6327	44.1507	8.9087	38.0801	4.50955	23.6735	12.6327	60.0688	15.6454	80.2131	11.4798	63.8431	6.05308	32.7529	21.569	49.3238	19.7643	47.8559	19.9299	48.3584
PEKT02000007.1	-	2201800	2204364	gnl|WGS:PEKT|mrna_B9J08_003656T0	1	2565	B9J08_003656	BUG1	9.48538	34.0451	8.98401	29.3541	10.3809	36.2808	26.1637	111.836	14.8113	77.7539	18.4632	87.7928	6.56647	33.6659	5.96998	33.201	4.89902	26.5083	26.7493	61.1701	28.1906	68.2588	29.2866	71.0614
PEKT02000007.1	+	2206488	2207582	gnl|WGS:PEKT|mrna_B9J08_003657T0	1	1095	B9J08_003657	ZRT2	18.1342	65.0877	19.8731	64.9326	17.7397	61.9996	2.73973	11.7109	1.10502	5.80097	2.88858	13.7353	22.8347	117.072	20.9607	116.57	18.5215	100.219	14.2256	32.5309	10.5242	25.4825	13.0155	31.5811
PEKT02000007.1	+	2208970	2209983	gnl|WGS:PEKT|mrna_B9J08_003658T0	1	1014	B9J08_003658	SNF4	22.6065	81.1396	28.574	93.3616	21.717	75.8998	30.7909	131.615	24.427	128.233	33.2318	158.018	16.6844	85.5399	16.4951	91.7345	22.5158	121.832	42.0049	96.0564	43.4527	105.213	41.3462	100.323
PEKT02000007.1	+	2210380	2212500	gnl|WGS:PEKT|mrna_B9J08_003659T0	1	2121	B9J08_003659	YGL114W	31.1792	111.909	27.5149	89.9011	26.206	91.5889	8.29797	35.4695	5.24092	27.5129	8.64309	41.0981	21.6318	110.905	19.7756	109.979	18.9613	102.599	41.33	94.5131	39.1339	94.756	41.2659	100.128
PEKT02000007.1	-	2212611	2214119	gnl|WGS:PEKT|mrna_B9J08_003660T0	1	1509	B9J08_003660	PBP2	19.2306	69.0228	22.953	74.9957	19.5195	68.22	4.82903	20.6416	4.57124	23.9973	3.84294	18.2733	9.32803	47.8242	9.99867	55.6059	8.69384	47.0418	39.9629	91.3867	47.1842	114.248	36.3903	88.2981
PEKT02000007.1	-	2214953	2215882	gnl|WGS:PEKT|mrna_B9J08_003661T0	1	930	B9J08_003661	SWC5	11.429	41.0213	12.4624	40.7191	12.386	43.2886	12.9118	55.1914	11.7097	61.4715	7.11613	33.8374	12.2108	62.6037	12.6968	70.611	10.0527	54.3945	31.6022	72.2675	34.9237	84.5616	35.6409	86.4796
PEKT02000007.1	+	2217120	2219192	gnl|WGS:PEKT|mrna_B9J08_003662T0	1	2073	B9J08_003662	YOL057W	51.7366	185.694	51.9315	169.679	43.6054	152.399	64.5721	276.012	51.6083	270.925	52.4313	249.312	41.3271	211.881	35.6406	198.209	37.7371	204.193	131.399	300.482	119.879	290.266	129.01	313.031
PEKT02000007.1	+	2219411	2221798	gnl|WGS:PEKT|mrna_B9J08_003663T0	1	2388	B9J08_003663		21.191	76.0589	20.9782	68.5435	22.8086	79.7151	10.335	44.1768	8.35846	43.8789	10.3074	49.0118	12.0967	62.0191	11.2718	62.6861	8.20184	44.3797	25.7504	58.8858	27.0754	65.5583	26.3597	63.9597
PEKT02000007.1	-	2221981	2225475	gnl|WGS:PEKT|mrna_B9J08_003664T0	2	3318	B9J08_003664	POL5	26.1989	94.0333	29.8808	97.6314	26.7356	93.4398	16.0947	68.7964	13.6783	71.806	13.5989	64.6633	18.8516	96.6509	13.9406	77.528	13.3062	71.9991	35.1618	80.4077	41.5207	100.535	40.3277	97.8517
PEKT02000007.1	-	2225771	2226817	gnl|WGS:PEKT|mrna_B9J08_003665T0	1	1047	B9J08_003665	ADO1	16.3677	58.7473	20.0907	65.6438	20.4814	71.5815	28.043	119.869	21.6667	113.742	23.4642	111.573	26.1423	134.03	23.4164	130.227	25.9857	140.607	33.3123	76.1783	45.2865	109.654	42.6695	103.534
PEKT02000007.1	+	2228291	2229142	gnl|WGS:PEKT|mrna_B9J08_003666T0	1	852	B9J08_003666	TDA4	24.9531	89.5619	30.8932	100.939	26.3298	92.0215	34.5094	147.51	27.2312	142.954	32.892	156.402	19.243	98.6574	18.6103	103.498	16.4319	88.9122	38.1397	87.2174	47.6831	115.456	43.7617	106.184
PEKT02000007.1	+	2230245	2230868	gnl|WGS:PEKT|mrna_B9J08_003667T0	1	624	B9J08_003667	YPT1	80.5978	289.283	92.024	300.676	88.2228	308.335	99.2292	424.153	84.226	442.155	87.8606	417.779	84.5016	433.234	71.4279	397.234	72.4663	392.111	162.208	370.936	172.692	418.145	151.899	368.57
PEKT02000007.1	-	2231054	2231590	gnl|WGS:PEKT|mrna_B9J08_003668T0	1	537	B9J08_003668		87.4749	313.966	80.933	264.438	67.4339	235.678	52.3333	223.698	46.8287	245.833	45.7989	217.775	50.797	260.433	49.3445	274.421	37.7244	204.124	90.9739	208.038	78.0354	188.949	96.0447	233.045
PEKT02000007.1	+	2232712	2234178	gnl|WGS:PEKT|mrna_B9J08_003669T0	1	1467	B9J08_003669	RPN3	33.9557	121.874	32.0586	104.747	30.8064	107.667	31.7948	135.906	29.3797	154.233	34.2256	162.744	32.786	168.091	25.5174	141.911	27.758	150.197	104.768	239.583	102.591	248.406	93.7703	227.526
PEKT02000007.1	+	2234305	2236041	gnl|WGS:PEKT|mrna_B9J08_003670T0	1	1737	B9J08_003670	SRB4	4.51065	16.1897	5.76339	18.8311	8.81577	30.8107	10.4421	44.6347	6.57513	34.517	8.72078	41.4675	5.02591	25.7675	4.23201	23.5356	5.5521	30.0421	16.5124	37.7603	18.9119	45.7919	19.6189	47.6036
PEKT02000007.1	-	2236052	2236543	gnl|WGS:PEKT|mrna_B9J08_003671T0	1	492	B9J08_003671	ILM1	23.935	85.9077	31.1118	101.654	25.8699	90.4142	23.435	100.172	17.2927	90.7803	16.4756	78.3419	32.2866	165.531	22.5102	125.186	23.9695	129.698	81.2033	185.695	82.2825	199.233	63.0854	153.071
PEKT02000007.1	+	2237103	2237512	gnl|WGS:PEKT|mrna_B9J08_003672T0	2	360	B9J08_003672		0.407463	1.46247	2.23056	7.28804	3.32224	11.6111	1.36394	5.83014	1.32679	6.96516	1.17817	5.60224	0	0	0	0	0	0	3.9544	9.04287	4.64629	11.2502	4.25244	10.3182
PEKT02000007.1	+	2237679	2238512	gnl|WGS:PEKT|mrna_B9J08_003673T0	1	834	B9J08_003673	SWP1	49.5707	177.92	54.3549	177.597	44.1283	154.226	74.4017	318.029	60.1882	315.966	72.9736	346.991	26.0156	133.38	27.2602	151.603	28.813	155.905	59.6247	136.349	57.6031	139.476	71.2926	172.986
PEKT02000007.1	-	2238546	2239124	gnl|WGS:PEKT|mrna_B9J08_003674T0	1	579	B9J08_003674	IMP1	8.5924	30.84	11.3627	37.1261	4.64421	16.2313	5.4076	23.1147	3.74093	19.6385	5.67185	26.9698	7.35924	37.7303	5.99482	33.3392	5.05872	27.3724	19.8774	45.4554	22.8307	55.2807	16.0225	38.8772
PEKT02000007.1	-	2239334	2240254	gnl|WGS:PEKT|mrna_B9J08_003675T0	1	921	B9J08_003675	SCD6	11.7698	42.2444	11.4224	37.3211	8.41151	29.3979	11.6341	49.7297	9.28665	48.7515	13.6754	65.0266	15.2172	78.0173	17.7438	98.6789	17.3507	93.8836	43.7123	99.9608	32.9989	79.9012	33.4495	81.1625
PEKT02000007.1	+	2240418	2241704	gnl|WGS:PEKT|mrna_B9J08_003676T0	1	1287	B9J08_003676	SPN1	21.2696	76.3412	25.4724	83.2277	25.6061	89.4921	30.4491	130.154	22.5276	118.262	23.2953	110.77	19.7141	101.073	20.4483	113.72	19.6876	106.529	35.8407	81.9602	43.5175	105.37	43.3217	105.116
PEKT02000007.1	-	2241882	2242319	gnl|WGS:PEKT|mrna_B9J08_003677T0	1	438	B9J08_003677	RPS23B	331.788	1190.86	353.068	1153.6	373.267	1304.55	435.701	1862.4	323.941	1700.57	324.815	1544.5	146.658	751.903	115.963	644.911	149.315	807.935	722.023	1651.11	661.247	1601.09	735.735	1785.2
PEKT02000007.1	-	2243590	2244672	gnl|WGS:PEKT|mrna_B9J08_003678T0	1	1083	B9J08_003678	ANT1	95.144	341.492	105.197	343.716	103.328	361.126	30.8375	131.814	26.6676	139.995	29.2548	139.107	64.1865	329.08	57.6537	320.632	65.3176	353.43	33.4201	76.4248	30.1274	72.9483	32.3038	78.3825
PEKT02000007.1	-	2246030	2247280	gnl|WGS:PEKT|mrna_B9J08_003679T0	1	1251	B9J08_003679	YGR117C	9.58833	34.4146	7.88489	25.7628	6.93285	24.23	9.76179	41.7266	5.33174	27.9897	5.52358	26.2648	10.9416	56.0971	6.69065	37.2089	10.9592	59.2998	24.9233	56.9943	24.0296	58.1835	22.5252	54.6555
PEKT02000007.1	-	2247618	2248895	gnl|WGS:PEKT|mrna_B9J08_003680T0	1	1278	B9J08_003680	DBR1	4.3349	15.5589	7.26291	23.7306	5.70266	19.9306	7.4241	31.7342	5.34664	28.0679	6.36855	30.2826	3.97183	20.3633	4.28717	23.8424	7.13224	38.5921	19.8396	45.369	22.8169	55.2472	18.5141	44.9229
PEKT02000007.1	-	2249091	2249975	gnl|WGS:PEKT|mrna_B9J08_003681T0	1	885	B9J08_003681	MCR1	77.478	278.085	80.5751	263.269	72.4678	253.272	94.1627	402.497	78.8701	414.039	94.0667	447.289	85.4486	438.089	88.2215	490.629	93.8949	508.06	251.075	574.155	253.672	614.224	243.095	589.85
PEKT02000007.1	+	2250458	2251492	gnl|WGS:PEKT|mrna_B9J08_003682T0	1	1035	B9J08_003682	YKL151C	24.6831	88.5929	26.7459	87.3886	24.8097	86.7087	22.4367	95.9053	15.1884	79.7336	18.9787	90.2444	12.6319	64.7628	12.8271	71.3355	12.3411	66.7768	43.2985	99.0147	44.4357	107.593	48.2164	116.993
PEKT02000007.1	+	2252018	2253298	gnl|WGS:PEKT|mrna_B9J08_003683T0	1	1281	B9J08_003683		16.2272	58.2428	21.8634	71.4357	18.0601	63.1193	15.5722	66.5631	11.2795	59.2131	12.1007	57.5391	23.911	122.59	20.4239	113.584	23.007	124.49	29.4348	67.3112	24.9813	60.4878	27.5066	66.7426
PEKT02000007.1	+	2254883	2255995	gnl|WGS:PEKT|mrna_B9J08_003684T0	1	1113	B9J08_003684		189.739	681.012	216.842	708.502	183.098	639.919	69.5624	297.343	60.2049	316.053	60.3423	286.929	119.967	615.062	104.667	582.086	115.783	626.497	146.287	334.527	146.558	354.865	139.965	339.613
PEKT02000007.1	+	2256714	2257787	gnl|WGS:PEKT|mrna_B9J08_003685T0	1	1074	B9J08_003685	PCD1	8.44879	30.3245	11.8184	38.6152	10.4879	36.6547	15.5801	66.5967	9.49348	49.8373	10.4423	49.6533	10.0978	51.7706	12.1201	67.404	7.85661	42.5117	19.9859	45.7036	13.311	32.2303	19.0894	46.3188
PEKT02000007.1	+	2258163	2258738	gnl|WGS:PEKT|mrna_B9J08_003686T0	1	576	B9J08_003686	VMA22	9.32118	33.4557	11.5833	37.847	9.3125	32.5468	8.09201	34.5892	10.2205	53.6538	6.71181	31.9148	5.82292	29.8537	4.60243	25.5956	3.75694	20.3286	8.92361	20.4064	13.6927	33.1545	13.0312	31.6193
PEKT02000007.1	-	2258794	2260029	gnl|WGS:PEKT|mrna_B9J08_003687T0	1	1236	B9J08_003687	SSF1	15.9296	57.1748	16.7047	54.5804	19.5841	68.4457	5.4555	23.3194	4.27994	22.4681	2.7945	13.2879	13.2694	68.0314	14.9199	82.9745	12.4523	67.3785	19.9765	45.6821	20.4951	49.6255	19.784	48.0042
PEKT02000007.1	+	2260193	2261635	gnl|WGS:PEKT|mrna_B9J08_003688T0	1	1443	B9J08_003688	RRP3	8.90714	31.9696	10.2169	33.3824	10.2585	35.853	2.45669	10.5011	1.41441	7.42516	3.97852	18.9179	9.96674	51.0988	7.20998	40.0971	8.39848	45.4436	8.76577	20.0455	5.19681	12.5832	6.67568	16.198
PEKT02000007.1	-	2261810	2262733	gnl|WGS:PEKT|mrna_B9J08_003689T0	1	924	B9J08_003689	PIB1	19.4578	69.8382	15.6515	51.1392	12.0281	42.0378	4.57035	19.5359	11.0022	57.7573	8.29329	39.4348	13.4762	69.0915	18.4156	102.415	18.6504	100.916	30.6364	70.0589	27.25	65.9812	25.803	62.6089
PEKT02000007.1	+	2263598	2265313	gnl|WGS:PEKT|mrna_B9J08_003690T0	1	1716	B9J08_003690		2.66084	9.55032	3.85897	12.6087	3.37879	11.8087	0.962121	4.11257	2.67133	14.0235	0.488928	2.32486	2.0676	10.6004	3.10864	17.2881	2.13228	11.5377	10.9936	25.14	12.1503	29.42	13.8287	33.5541
PEKT02000007.1	+	2265575	2266069	gnl|WGS:PEKT|mrna_B9J08_003691T0	1	495	B9J08_003691	SRB7	15.3071	54.9404	20.8788	68.2187	14.5232	50.7581	21.0364	89.9195	10.3778	54.4795	13.2182	62.8528	8.58384	44.0088	10.3556	57.5907	4.02222	21.764	35.6687	81.5668	25.3677	61.4234	26.9657	65.4299
PEKT02000007.1	-	2266080	2268290	gnl|WGS:PEKT|mrna_B9J08_003692T0	1	2211	B9J08_003692	PMT7	16.1922	58.1174	16.602	54.2448	16.7277	58.4627	23.5002	100.451	18.7707	98.5393	22.5916	107.424	12.8164	65.7087	12.9059	71.7741	12.4858	67.5597	33.6915	77.0455	31.3844	75.992	30.8277	74.8008
PEKT02000007.1	-	2268484	2269890	gnl|WGS:PEKT|mrna_B9J08_003693T0	1	1407	B9J08_003693	YDR306C	11.4812	41.2084	12.8756	42.0694	12.5494	43.8596	7.71286	32.9685	4.83511	25.3826	6.79744	32.322	12.4925	64.0484	14.1414	78.6452	9.94243	53.7979	27.6787	63.2955	27.8664	67.4736	27.4762	66.6687
PEKT02000007.1	-	2270218	2272032	gnl|WGS:PEKT|mrna_B9J08_003694T0	1	1815	B9J08_003694		14.0132	50.2965	15.8072	51.6478	17.1328	59.8783	4.30138	18.3862	3.25014	17.062	3.47383	16.5181	6.44518	33.044	7.55592	42.021	5.654	30.5934	9.85179	22.529	8.63196	20.9008	12.6314	30.6491
PEKT02000007.1	+	2274464	2274712	gnl|WGS:PEKT|mrna_B9J08_003695T0	1	249	B9J08_003695	RPS27B	101.823	365.466	137.996	450.883	128.586	449.404	29.5944	126.501	21.6908	113.869	31.9197	151.779	54.0522	277.122	56.1847	312.462	40.506	219.176	98.4739	225.189	76.3253	184.809	94.6787	229.73
PEKT02000007.1	-	2274966	2277158	gnl|WGS:PEKT|mrna_B9J08_003696T0	1	2193	B9J08_003696	RSM22	16.4378	58.9986	17.4332	56.9606	13.2253	46.2217	4.25946	18.207	3.75832	19.7298	3.73415	17.756	9.4218	48.3049	7.5554	42.0181	10.6329	57.5341	8.24669	18.8585	9.715	23.5232	10.3238	25.0497
PEKT02000007.1	+	2277584	2278402	gnl|WGS:PEKT|mrna_B9J08_003697T0	1	819	B9J08_003697	MIC26	23.0867	82.8631	17.735	57.9469	25.2601	88.2828	37.7717	161.454	28.1648	147.855	36.4371	173.259	12.1941	62.5185	11.558	64.2779	13.9463	75.4625	62.5592	143.06	54.3541	131.609	45.6117	110.673
PEKT02000007.1	+	2278686	2279948	gnl|WGS:PEKT|mrna_B9J08_003698T0	1	1263	B9J08_003698		0.768013	2.75656	0	0	1.26207	4.41089	0.54711	2.33861	1.3563	7.12005	0.612827	2.91401	0.460016	2.35847	0.433888	2.413	0.951702	5.1496	5.2304	11.9608	4.55107	11.0196	2.8654	6.95266
PEKT02000007.1	-	2280029	2281204	gnl|WGS:PEKT|mrna_B9J08_003699T0	1	1176	B9J08_003699	MTM1	25.3163	90.8657	29.8759	97.6153	29.1582	101.906	24.1871	103.387	18.0043	94.5157	18.9549	90.1312	24.8401	127.354	22.443	124.813	22.6361	122.482	58.3342	133.398	59.0068	142.875	49.8665	120.997
PEKT02000007.1	-	2281563	2285819	gnl|WGS:PEKT|mrna_B9J08_003700T0	1	4257	B9J08_003700	KOG1	17.4545	62.6481	20.7263	67.7205	17.553	61.3469	14.5264	62.0929	13.5929	71.3578	14.3061	68.0258	13.2582	67.9737	12.6695	70.4592	11.8995	64.3873	21.0164	48.0602	20.86	50.5089	18.5349	44.9734
PEKT02000007.1	+	2286518	2287024	gnl|WGS:PEKT|mrna_B9J08_003701T0	1	507	B9J08_003701		10.9093	39.1557	7.76529	25.372	7.34319	25.6641	9.23866	39.4905	6.01578	31.5806	4.5858	21.8056	4.61341	23.6527	5.78698	32.1833	6.49507	35.1444	26.8402	61.378	29.286	70.911	31.4536	76.3197
PEKT02000007.1	-	2287515	2288228	gnl|WGS:PEKT|mrna_B9J08_003702T0	1	714	B9J08_003702		2.35574	8.45527	1.28431	4.19632	8.47479	29.619	2.60644	11.1412	4.493	23.5866	3.56022	16.9289	8.88655	45.5608	7.20308	40.0587	7.40336	40.0591	41.1541	94.1107	32.1597	77.8691	35.007	84.9416
PEKT02000007.1	+	2289269	2290627	gnl|WGS:PEKT|mrna_B9J08_003703T0	1	1359	B9J08_003703	SSU1	3.26417	11.7158	5.13245	16.7696	11.6041	40.5559	4.41795	18.8845	4.10154	21.5316	4.27005	20.3042	5.08609	26.0761	4.70419	26.1616	5.20015	28.1377	26.0876	59.6568	26.9728	65.3099	29.5695	71.748
PEKT02000007.1	+	2290915	2291865	gnl|WGS:PEKT|mrna_B9J08_003704T0	1	951	B9J08_003704		0.449001	1.61156	1.39643	4.56263	2.35962	8.24677	0.17245	0.737134	0	0	0.225026	1.07	0.541535	2.77641	2.03785	11.3332	1.0347	5.5987	11.6215	26.5758	12.0273	29.1221	11.6719	28.321
PEKT02000007.1	+	2292324	2294186	gnl|WGS:PEKT|mrna_B9J08_003705T0	1	1863	B9J08_003705	TRS65	9.31884	33.4473	10.6452	34.7818	9.24423	32.3082	10.131	43.3046	7.56575	39.7174	9.39238	44.661	6.06763	31.1083	4.40633	24.5051	4.74181	25.6577	20.6865	47.3057	16.1374	39.074	23.2738	56.4718
PEKT02000007.1	+	2294885	2298142	gnl|WGS:PEKT|mrna_B9J08_003706T0	1	3258	B9J08_003706		18.577	66.6769	21.6303	70.6742	19.0148	66.4557	16.3983	70.094	12.4528	65.3728	12.9812	61.7258	19.9377	102.219	17.6575	98.1992	17.7975	96.301	45.7879	104.707	45.381	109.882	44.5857	108.183
PEKT02000007.1	+	2300291	2302657	gnl|WGS:PEKT|mrna_B9J08_003707T0	1	2367	B9J08_003707	PRD1	7.47529	26.8304	7.04521	23.0193	10.0292	35.0514	35.12	150.12	26.2117	137.602	27.7127	131.775	11.7981	60.4878	11.4305	63.5688	11.2573	60.9125	44.259	101.211	47.67	115.425	46.3878	112.556
PEKT02000007.1	-	2302756	2304717	gnl|WGS:PEKT|mrna_B9J08_003708T0	1	1962	B9J08_003708	GRS1	41.9602	150.604	46.238	151.077	46.6228	162.945	58.7452	251.105	50.0734	262.867	46.3267	220.285	32.1876	165.023	28.6988	159.603	31.5851	170.905	105.964	242.317	111.217	269.292	106.132	257.521
PEKT02000007.1	-	2307279	2308922	gnl|WGS:PEKT|mrna_B9J08_003709T0	1	1644	B9J08_003709		71.4605	256.487	83.2214	271.915	77.5207	270.931	35.0912	149.997	29.3218	153.929	25.25	120.064	43.3394	222.198	39.7518	221.073	39.0243	211.158	68.4909	156.624	68.2731	165.312	67.4112	163.568
PEKT02000007.1	-	2309328	2311064	gnl|WGS:PEKT|mrna_B9J08_003710T0	1	1737	B9J08_003710	YHR078W	11.7369	42.1263	10.1531	33.174	12.5504	43.863	9.69603	41.4455	8.45538	44.3877	7.2084	34.2761	6.99885	35.8826	6.19738	34.4657	4.02533	21.7808	13.4001	30.6432	12.9839	31.4382	12.3765	30.0306
PEKT02000007.1	+	2311732	2312466	gnl|WGS:PEKT|mrna_B9J08_003711T0	1	735	B9J08_003711	MHR1	24.4653	87.8112	30.4748	99.5724	24.2639	84.8014	13.9592	59.6683	9.4966	49.8537	7.05034	33.5245	19.0299	97.5652	10.0463	55.8706	16.8599	91.2277	25.9211	59.2761	22.415	54.274	23.8476	57.8643
PEKT02000007.1	+	2313690	2315447	gnl|WGS:PEKT|mrna_B9J08_003712T0	1	1758	B9J08_003712		18.5182	66.4658	14.942	48.8209	19.9141	69.5989	9.35893	40.0046	8.65074	45.4132	10.2605	48.789	9.7901	50.1932	8.15131	45.3321	8.48293	45.9007	32.4539	74.2153	32.4272	78.5168	30.9915	75.1982
PEKT02000007.1	+	2316616	2318898	gnl|WGS:PEKT|mrna_B9J08_003713T0	1	2283	B9J08_003713	TYW1	18.4306	66.1513	23.9663	78.3066	22.7534	79.5221	4.75164	20.3108	4.32632	22.7116	3.26456	15.5231	15.2138	77.9999	16.2435	90.3357	18.7836	101.637	21.59	49.3718	21.8055	52.7983	18.8625	45.7682
PEKT02000007.1	+	2319294	2320679	gnl|WGS:PEKT|mrna_B9J08_003714T0	1	1386	B9J08_003714	ALG2	4.93579	17.7156	7.43218	24.2837	6.20923	21.701	11.4069	48.7587	9.43506	49.5306	7.7114	36.6679	4.16234	21.34	4.69841	26.1294	2.62626	14.2106	21.2836	48.671	19.6183	47.5024	22.8427	55.426
PEKT02000007.1	-	2320697	2321989	gnl|WGS:PEKT|mrna_B9J08_003715T0	1	1293	B9J08_003715		12.6752	45.4939	9.02243	29.4796	11.1353	38.9175	15.3619	65.6644	12.2057	64.0756	10.4006	49.4552	7.54988	38.7077	12.3589	68.7317	8.32637	45.0535	40.4609	92.5257	35.273	85.4075	37.123	90.0758
PEKT02000007.1	+	2323300	2324280	gnl|WGS:PEKT|mrna_B9J08_003716T0	1	981	B9J08_003716	GDT1	19.2528	69.1025	17.7625	58.0366	17.7706	62.1076	12.6656	54.1391	13.2192	69.3958	11.9388	56.7695	14.4108	73.8832	14.4995	80.6365	15.3445	83.0284	64.2457	146.916	58.0418	140.538	50.5301	122.607
PEKT02000007.1	-	2324492	2325172	gnl|WGS:PEKT|mrna_B9J08_003717T0	1	681	B9J08_003717	MED8	6.2511	22.4365	6.11013	19.964	4.56388	15.9505	17.9824	76.8653	10.7269	56.3122	13.7988	65.6137	3.89721	19.9807	3.60352	20.0404	2.96769	16.058	26.9868	61.7131	25.5697	61.9127	19.9325	48.3645
PEKT02000007.1	+	2325553	2326224	gnl|WGS:PEKT|mrna_B9J08_003718T0	1	672	B9J08_003718		5.45536	19.5804	9.81994	32.0853	5.25	18.3485	10.5327	45.022	5.53423	29.0527	6.18899	29.4288	4.67411	23.9638	2.31696	12.8854	3.37798	18.278	18.1101	41.414	15.8512	38.3809	16.0982	39.061
PEKT02000007.1	-	2326339	2327445	gnl|WGS:PEKT|mrna_B9J08_003719T0	1	1107	B9J08_003719	RIM2	50.8103	182.369	50.2385	164.148	44.4779	155.448	21.4345	91.6214	14.0894	73.9644	13.2222	62.872	31.4201	161.089	27.8997	155.16	23.1454	125.239	37.4643	85.673	34.3198	83.0994	38.4264	93.2384
PEKT02000007.1	-	2327788	2333562	gnl|WGS:PEKT|mrna_B9J08_003720T0	1	5775	B9J08_003720	MOT1	18.906	67.8576	20.9612	68.488	17.6788	61.7866	16.5867	70.8994	13.9486	73.2249	15.3849	73.1557	14.3233	73.4345	12.2874	68.3346	11.5371	62.4268	41.324	94.4993	38.271	92.6666	39.5979	96.0811
PEKT02000007.1	-	2334666	2335340	gnl|WGS:PEKT|mrna_B9J08_003721T0	1	675	B9J08_003721	LSO2	35.8844	128.797	38.7941	126.754	42.7096	149.268	33.6252	143.73	23.5956	123.868	29.1852	138.776	23.4889	120.426	12.2756	68.2684	22.6059	122.319	68.8385	157.419	73.5422	178.07	71.5007	173.491
PEKT02000007.1	-	2336044	2337348	gnl|WGS:PEKT|mrna_B9J08_003722T0	1	1305	B9J08_003722		126.539	454.177	130.248	425.566	136.877	478.38	51.8682	221.71	41.9739	220.348	47.633	226.496	77.1042	395.308	72.8651	405.227	73.469	397.536	262.192	599.579	248.816	602.465	262.973	638.083
PEKT02000007.1	-	2338396	2339475	gnl|WGS:PEKT|mrna_B9J08_003723T0	1	1080	B9J08_003723		29.7667	106.839	39.4019	128.74	27.6824	96.7488	18.3296	78.3497	12.2028	64.0601	16.2833	77.4276	34.1796	175.237	32.4324	180.367	25.2417	136.581	99.6676	227.919	102.673	248.605	97.9648	237.704
PEKT02000007.1	+	2341589	2343130	gnl|WGS:PEKT|mrna_B9J08_003724T0	1	1542	B9J08_003724	MET7	12.9099	46.3363	18.38	60.0543	18.8988	66.0506	18.5149	79.1416	13.9676	73.3247	12.8152	60.9365	6.89429	35.3466	7.24968	40.3179	9.64462	52.1864	35.7601	81.7757	31.0169	75.102	36.9358	89.6217
PEKT02000007.1	-	2343271	2344485	gnl|WGS:PEKT|mrna_B9J08_003725T0	1	1215	B9J08_003725		27.5514	98.888	33.7177	110.168	29.7918	104.121	20.823	89.0077	17.4733	91.7282	19.3654	92.0831	19.9078	102.066	18.8395	104.773	22.0362	119.237	56.7366	129.745	59.4609	143.974	44.7621	108.612
PEKT02000007.1	-	2344981	2347734	gnl|WGS:PEKT|mrna_B9J08_003726T0	1	2754	B9J08_003726	YPL150W	9.95134	35.7175	10.3446	33.7996	10.8544	37.9356	14.6086	62.444	12.8155	67.2769	10.858	51.6302	9.05846	46.4421	9.03922	50.2701	11.5864	62.6934	24.8264	56.7728	25.0461	60.6448	25.1304	60.9767
PEKT02000007.1	+	2348790	2350967	gnl|WGS:PEKT|mrna_B9J08_003727T0	1	2178	B9J08_003727	SUV3	8.4573	30.3551	6.8921	22.519	5.96878	20.8606	3.63085	15.52	2.19697	11.5333	3.12718	14.8698	4.81818	24.7025	4.96327	27.6024	5.83609	31.5787	12.1956	27.8888	9.38292	22.7191	10.8815	26.4032
PEKT02000007.1	+	2351302	2351850	gnl|WGS:PEKT|mrna_B9J08_003728T0	1	549	B9J08_003728	YDR248C	22.1603	79.5381	37.9107	123.868	28.8488	100.825	47.9891	205.128	42.9599	225.524	38.4973	183.055	49.9435	256.057	39.5537	219.971	41.0674	222.213	63.7286	145.734	56.5811	137.001	65.6175	159.215
PEKT02000007.1	+	2353317	2354327	gnl|WGS:PEKT|mrna_B9J08_003729T0	1	1011	B9J08_003729	ENV9	21.726	77.9793	32.7814	107.109	25.9001	90.5197	16.1573	69.0639	16.2918	85.5259	18.0336	85.7503	24.7755	127.022	16.0504	89.2618	22.6548	122.584	36.8566	84.2832	33.6499	81.4773	33.2661	80.7174
PEKT02000007.1	-	2354789	2355991	gnl|WGS:PEKT|mrna_B9J08_003730T0	1	1203	B9J08_003730	ERG10	49.1455	176.394	51.0341	166.747	41.7839	146.033	69.3932	296.62	65.8246	345.555	68.4148	325.314	48.7855	250.12	54.8545	305.064	62.5395	338.397	81.4514	186.262	81.8055	198.078	81.7415	198.339
PEKT02000007.1	+	2357191	2357868	gnl|WGS:PEKT|mrna_B9J08_003731T0	1	678	B9J08_003731	YPL041C	28.7507	103.193	28.7758	94.0211	30.5811	106.88	21.7979	93.1749	21.7168	114.005	17.6667	84.0054	20.2566	103.854	15.6091	86.8076	21.444	116.032	45.733	104.582	33.2183	80.4323	27.2552	66.1324
PEKT02000007.1	-	2357967	2359193	gnl|WGS:PEKT|mrna_B9J08_003732T0	1	1227	B9J08_003732	RIM11	102.695	368.595	105.973	346.253	92.3024	322.593	132.893	568.05	113.883	597.842	112.808	536.403	76.3415	391.398	70.7677	393.563	79.7425	431.482	176.899	404.531	174.415	422.315	171.064	415.072
PEKT02000007.1	-	2360547	2361803	gnl|WGS:PEKT|mrna_B9J08_003733T0	1	1257	B9J08_003733		38.5465	138.352	47.996	156.821	40.0597	140.007	34.8099	148.794	31.5235	165.487	28.6476	136.22	46.4638	238.217	38.5298	214.277	41.5927	225.056	44.1329	100.923	41.1671	99.6789	46.6842	113.275
PEKT02000007.1	+	2365130	2366800	gnl|WGS:PEKT|mrna_B9J08_003734T0	1	1671	B9J08_003734		0.97307	3.49256	1.62956	5.32438	1.23998	4.33366	0.454219	1.94155	0.036505	0.191638	0.214243	1.01873	0.202873	1.04012	0.358468	1.99356	0.204668	1.10745	2.20826	5.04982	2.20347	5.33532	3.98384	9.66646
PEKT02000007.1	-	2366928	2367917	gnl|WGS:PEKT|mrna_B9J08_003735T0	1	990	B9J08_003735	CAK1	8.21616	29.4896	9.90202	32.3535	6.96667	24.3482	9.65859	41.2854	7.90505	41.4986	10.0293	47.6895	5.7697	29.5809	6.48788	36.0812	7.2	38.9588	22.0596	50.4457	21.2071	51.3493	20.2667	49.1754
PEKT02000007.1	-	2368242	2369708	gnl|WGS:PEKT|mrna_B9J08_003736T0	1	1467	B9J08_003736	SSN3	3.38787	12.1598	4.03204	13.1741	5.41513	18.9257	6.75596	28.8782	5.09475	26.7456	5.12747	24.3812	4.11656	21.1053	2.07089	11.5169	5.96251	32.2628	18.3265	41.9089	15.3647	37.2029	14.5058	35.1971
PEKT02000007.1	-	2369962	2371053	gnl|WGS:PEKT|mrna_B9J08_003737T0	1	1092	B9J08_003737	ERG3	27.5192	98.7724	32.9396	107.626	29.12	101.773	30.0128	128.289	27.9405	146.677	29.9158	142.25	21.0495	107.919	18.1218	100.781	23.0778	124.873	41.7353	95.44	42.5742	103.086	43.5604	105.696
PEKT02000007.1	-	2372842	2373918	gnl|WGS:PEKT|mrna_B9J08_003738T0	1	1077	B9J08_003738	HEM3	67.7744	243.257	75.2303	245.805	70.1198	245.066	26.0511	111.355	21.3538	112.099	18.571	88.3057	28.2442	144.806	24.0158	133.56	32.1866	174.16	53.3798	122.068	40.7038	98.5572	43.7066	106.05
PEKT02000007.1	-	2375094	2377553	gnl|WGS:PEKT|mrna_B9J08_003739T0	1	2460	B9J08_003739		8.43781	30.2851	9.20081	30.0624	8.89268	31.0795	19.6382	83.9432	13.9073	73.0083	18.6801	88.8242	9.18658	47.099	7.92886	44.095	10.3524	56.0164	30.5118	69.774	26.3634	63.8344	26.9313	65.3466
PEKT02000007.1	-	2377740	2381060	gnl|WGS:PEKT|mrna_B9J08_003740T0	1	3321	B9J08_003740	RAD1	8.03071	28.824	7.72177	25.2299	7.26378	25.3866	10.2629	43.8685	9.17465	48.1635	9.23126	43.8948	5.97079	30.6118	6.39386	35.5584	7.46281	40.3808	28.8994	66.0869	24.3773	59.0254	26.4134	64.09
PEKT02000007.1	+	2381226	2381771	gnl|WGS:PEKT|mrna_B9J08_003741T0	1	546	B9J08_003741	RMI1	15.2344	54.6797	14.4744	47.293	6.15018	21.4946	12.2857	52.515	9.76923	51.2849	16.326	77.6306	11.1282	57.0536	8.6978	48.3714	15.6502	84.6822	38.4579	87.9451	37.696	91.2743	35.2821	85.609
PEKT02000007.1	-	2381802	2383721	gnl|WGS:PEKT|mrna_B9J08_003742T0	1	1920	B9J08_003742	MET12	18.3214	65.7593	18.4068	60.1417	15.1495	52.9468	14.4526	61.7774	9.41563	49.4286	14.1292	67.1845	14.0172	71.8652	13.226	73.5544	12.0552	65.23	44.0422	100.715	41.4021	100.248	36.424	88.3797
PEKT02000007.1	-	2384442	2385224	gnl|WGS:PEKT|mrna_B9J08_003743T0	1	783	B9J08_003743	ATG27	26.2197	94.108	29.6194	96.7775	30.1124	105.241	29.1699	124.686	23.5045	123.39	27.0996	128.859	14.7139	75.4373	15.0702	83.8106	13.2925	71.9247	56.2005	128.519	43.106	104.374	46.4112	112.613
PEKT02000007.1	+	2386178	2386621	gnl|WGS:PEKT|mrna_B9J08_003744T0	1	444	B9J08_003744		15.4617	55.4954	13.0968	42.7922	13.0068	45.458	7.84459	33.5316	6.77928	35.5887	6.77928	32.2356	12.7387	65.3107	13.9685	77.6833	10.5293	56.9733	32.4144	74.1249	25.277	61.2039	30.9122	75.0058
PEKT02000007.1	-	2386633	2387877	gnl|WGS:PEKT|mrna_B9J08_003745T0	1	1245	B9J08_003745	ELP4	11.4835	41.2169	13.4112	43.8195	11.2265	39.2361	6.18635	26.4434	2.98233	15.6561	3.53092	16.7896	6.14056	31.4822	7.35341	40.8948	6.85783	37.1073	21.4209	48.9851	22.2843	53.9577	18.8361	45.7044
PEKT02000007.1	+	2388538	2389968	gnl|WGS:PEKT|mrna_B9J08_003746T0	1	1431	B9J08_003746	TMS1	26.9804	96.8386	26.4291	86.3535	27.1034	94.7253	28.0126	119.739	22.7638	119.502	22.6911	107.897	16.5653	84.9294	15.833	88.0525	17.9567	97.1625	46.2159	105.686	41.327	100.066	39.4528	95.729
PEKT02000007.1	+	2390544	2390918	gnl|WGS:PEKT|mrna_B9J08_003747T0	1	375	B9J08_003747	ATP20	49.9733	179.365	50.3867	164.632	60.08	209.977	62.9653	269.144	48.96	257.022	51.2827	243.85	41.992	215.29	37.792	210.174	30.7493	166.383	97.504	222.971	104.259	252.444	100.637	244.188
PEKT02000007.1	-	2391195	2392841	gnl|WGS:PEKT|mrna_B9J08_003748T0	1	1647	B9J08_003748	ROK1	5.30419	19.0379	4.60716	15.0533	4.09957	14.3278	1.86764	7.98318	2.23922	11.7551	1.44262	6.85971	7.06557	36.2247	7.70735	42.8631	6.84274	37.0257	8.50698	19.4537	7.88828	19.1001	10.2465	24.8623
PEKT02000007.1	+	2393014	2393685	gnl|WGS:PEKT|mrna_B9J08_003749T0	1	672	B9J08_003749	MRPL15	22.6205	81.19	21.811	71.2646	18.2158	63.6633	11.3036	48.3169	7.59375	39.8644	9.20387	43.7646	15.869	81.3595	14.4018	80.0931	19.0655	103.162	23.9286	54.7196	25.7649	62.3852	20.8571	50.6081
PEKT02000007.1	+	2395067	2396023	gnl|WGS:PEKT|mrna_B9J08_003750T0	1	957	B9J08_003750		29.8339	107.08	34.3532	112.244	26.6081	92.9943	45.8161	195.84	38.4284	201.735	31.629	150.397	40.0355	205.259	28.0857	156.194	30.4065	164.528	56.5068	129.219	62.0376	150.213	67.7147	164.304
PEKT02000007.1	-	2396111	2396779	gnl|WGS:PEKT|mrna_B9J08_003751T0	1	669	B9J08_003751		6.87444	24.6738	12.2123	39.9019	7.38864	25.823	3.76981	16.114	5.59043	29.3477	1.95964	9.31814	6.26756	32.1334	5.71002	31.7553	4.61285	24.9599	4.63827	10.6067	3.86099	9.34871	6.92825	16.8108
PEKT02000007.1	+	2398144	2400453	gnl|WGS:PEKT|mrna_B9J08_003752T0	1	2310	B9J08_003752		3.7089	13.312	6.01039	19.6381	3.83333	13.3973	5.81679	24.8637	4.46017	23.4143	4.49957	21.3955	6.50433	33.3473	5.63766	31.3529	7.45671	40.3478	17.1952	39.3219	15.9801	38.693	16.2922	39.5317
PEKT02000007.1	+	2400576	2401556	gnl|WGS:PEKT|mrna_B9J08_003753T0	1	981	B9J08_003753	AIM6	9.99184	35.8629	14.9174	48.7407	14.0734	49.1859	16.5484	70.7359	10.8665	57.045	14.368	68.3201	9.78491	50.1666	6.60143	36.7127	13.6361	73.784	25.7523	58.8901	27.3323	66.1805	35.1865	85.3772
PEKT02000007.1	-	2401613	2402464	gnl|WGS:PEKT|mrna_B9J08_003754T0	1	852	B9J08_003754	ORT1	8.49648	30.4957	7.40493	24.1946	4.73474	16.5477	3.54695	15.1614	3.75235	19.6985	4.04695	19.2433	6.1115	31.3333	4.01174	22.3106	3.02582	16.3725	10.027	22.9296	16.9261	40.9835	16.0986	39.0619
PEKT02000007.1	-	2402669	2403306	gnl|WGS:PEKT|mrna_B9J08_003755T0	2	426	B9J08_003755	RPS15	97.2653	349.106	120.582	393.986	93.2676	325.966	143.988	615.475	153.993	808.407	230.19	1094.56	74.3005	380.934	69.723	387.753	83.4883	451.75	443.237	1013.59	398.986	966.075	440.744	1069.43
PEKT02000007.1	+	2404007	2404342	gnl|WGS:PEKT|mrna_B9J08_003756T0	1	336	B9J08_003756	RPP2B	250.845	900.338	263.89	862.225	243.006	849.295	407.185	1740.5	370.774	1946.43	435.625	2071.41	153.229	785.596	125.976	700.595	148.146	801.608	872.024	1994.13	838.875	2031.19	734.771	1782.86
PEKT02000007.1	-	2404431	2405279	gnl|WGS:PEKT|mrna_B9J08_003757T0	1	849	B9J08_003757		4.67727	16.7877	6.03651	19.7235	4.90342	17.1372	9.21908	39.4068	3.95524	20.7636	4.07303	19.3673	3.67491	18.841	6.16725	34.2981	3.85277	20.8471	13.596	31.0912	10.5453	25.5337	12.3545	29.9773
PEKT02000007.1	+	2405585	2408203	gnl|WGS:PEKT|mrna_B9J08_003758T0	1	2619	B9J08_003758	CSC1	16.3288	58.6074	17.4143	56.8988	19.1191	66.8205	12.5762	53.7566	9.47575	49.7442	12.6067	59.9453	15.4509	79.2159	11.6632	64.8631	13.4956	73.0239	19.3123	44.1632	18.7526	45.4061	21.7102	52.678
PEKT02000007.1	-	2408208	2409047	gnl|WGS:PEKT|mrna_B9J08_003759T0	1	840	B9J08_003759	ARV1	25.1083	90.1192	22.7381	74.2937	18.544	64.8106	17.9333	76.6557	19.431	102.005	23.5786	112.117	18.6667	95.7027	14.4036	80.103	8.80833	47.6614	31.2869	71.5466	29.2571	70.8411	28.281	68.6214
PEKT02000007.1	-	2409271	2411292	gnl|WGS:PEKT|mrna_B9J08_003760T0	1	2022	B9J08_003760	NUP42	10.3457	37.1329	10.6365	34.7533	12.5455	43.846	10.5356	45.0343	8.20079	43.0512	9.07122	43.1339	6.33037	32.4554	5.2256	29.0613	7.45401	40.3332	28.362	64.858	24.3279	58.9058	29.0524	70.4933
PEKT02000007.1	-	2411527	2413449	gnl|WGS:PEKT|mrna_B9J08_003761T0	1	1923	B9J08_003761	TOP3	2.36047	8.47223	3.81851	12.4765	2.18565	7.63874	5.22621	22.3393	4.28913	22.5164	4.14213	19.696	1.40146	7.18517	1.74623	9.71136	0.959438	5.19146	13.3448	30.5167	13.5065	32.7037	10.7389	26.0572
PEKT02000007.1	+	2413522	2414802	gnl|WGS:PEKT|mrna_B9J08_003762T0	1	1281	B9J08_003762	RKM2	11.968	42.9557	10.765	35.1733	8.40906	29.3893	9.95004	42.5312	8.74785	45.923	11.6737	55.5087	8.0765	41.4077	6.91647	38.4648	9.65105	52.2213	21.0258	48.0815	21.58	52.2523	15.5355	37.6957
PEKT02000007.1	-	2414814	2415860	gnl|WGS:PEKT|mrna_B9J08_003763T0	1	1047	B9J08_003763	PAN5	12.6409	45.3708	14.3744	46.9664	11.2961	39.4793	7.98376	34.1264	10.3906	54.5471	7.27316	34.5841	10.0955	51.759	8.86342	49.2924	6.39064	34.5794	25.4967	58.3055	19.4642	47.1292	20.3658	49.416
PEKT02000007.1	+	2416167	2416898	gnl|WGS:PEKT|mrna_B9J08_003764T0	1	732	B9J08_003764	CAB5	30.7773	110.466	25.7309	84.0722	30.2896	105.861	30.8784	131.989	25.8429	135.666	26.6995	126.957	18.8893	96.8444	20.444	113.696	18.3074	99.0601	69.9508	159.963	48.4016	117.196	57.0027	138.312
PEKT02000007.1	-	2416923	2420012	gnl|WGS:PEKT|mrna_B9J08_003765T0	1	3090	B9J08_003765	VPS34	12.7754	45.8537	13.8767	45.3403	15.0748	52.6856	13.3401	57.0221	8.19612	43.0266	9.26861	44.0725	10.1094	51.8301	7.40065	41.1574	9.31586	50.4075	29.4861	67.4285	30.0641	72.795	30.1045	73.0462
PEKT02000007.1	-	2420361	2422367	gnl|WGS:PEKT|mrna_B9J08_003766T0	1	2007	B9J08_003766		14.3797	51.6117	12.8087	41.8506	14.3548	50.1692	8.98007	38.3851	7.24464	38.0317	9.09467	43.2454	20.6223	105.729	19.4111	107.951	20.7389	112.217	36.1809	82.738	36.8186	89.15	37.5401	91.088
PEKT02000007.1	+	2424473	2424991	gnl|WGS:PEKT|mrna_B9J08_003767T0	3	420	B9J08_003767	CDD1	9.70238	34.8239	6.21905	20.3199	11.5929	40.5165	11.1548	47.6808	11.1595	58.5834	17.9143	85.1828	9.90476	50.781	4.35238	24.205	9.73095	52.6536	20.5	46.8792	26.3262	63.7443	18.6595	45.2758
PEKT02000007.1	+	2425650	2426756	gnl|WGS:PEKT|mrna_B9J08_003768T0	1	1107	B9J08_003768	MAP1	21.6703	77.7793	30.1265	98.4342	23.4291	81.8836	17.645	75.4231	14.2313	74.7089	16.2972	77.4936	18.4372	94.5264	18.7733	104.404	14.6649	79.3507	66.1852	151.352	74.0912	179.399	72.3225	175.485
PEKT02000007.1	-	2426886	2426958	unassigned_transcript_42	1	73	B9J08_003769		0	0	0.493151	1.6113	0	0	0	0	0	0	0	0	0	0	0	0	0	0	0.684932	1.56629	0.479452	1.16091	0	0
PEKT02000007.1	+	2428326	2428399	unassigned_transcript_43	1	74	B9J08_003770		4.0381	14.4936	4.47147	14.6099	5.9396	20.7586	0	0	2.48273	13.0334	3.63063	17.2637	0.33033	1.69358	1.62162	9.01838	0.567568	3.07108	14.9959	34.2924	11.7508	28.4524	10.6092	25.7424
PEKT02000007.1	+	2429975	2431693	gnl|WGS:PEKT|mrna_B9J08_003771T0	1	1719	B9J08_003771	CCT6	23.8429	85.5772	29.3409	95.8675	24.3741	85.1862	18.854	80.591	14.046	73.7361	15.5736	74.0528	25.9327	132.955	22.4468	124.834	23.9727	129.715	56.7987	129.887	53.1728	128.749	55.8598	135.539
PEKT02000007.1	+	2436486	2436992	gnl|WGS:PEKT|mrna_B9J08_003772T0	1	507	B9J08_003772		12.6095	45.2581	11.6607	38.0999	14.4655	50.5562	4.91322	21.0014	5.57988	29.2923	5.0789	24.1503	10.4122	53.3828	8.86193	49.2841	11.7022	63.3197	19.3037	44.1436	28.4694	68.9338	23.4596	56.9227
PEKT02000007.1	+	2440432	2442471	gnl|WGS:PEKT|mrna_B9J08_003773T0	2	1917	B9J08_003773	SLY1	19.493	69.9644	19.8117	64.732	17.144	59.9174	34.1226	145.856	24.6635	129.475	27.8399	132.379	15.3328	78.6103	12.0819	67.1914	11.542	62.453	57.2906	131.011	51.3281	124.282	53.7527	130.427
PEKT02000007.1	-	2442882	2444255	gnl|WGS:PEKT|mrna_B9J08_003774T0	1	1374	B9J08_003774	RVB1	31.8261	114.231	30.4381	99.4525	21.8879	76.4973	25.0939	107.263	22.1783	116.428	15.2045	72.2978	25.0619	128.49	24.8159	138.009	26.2453	142.012	65.2205	149.146	60.2656	145.923	59.4512	144.254
PEKT02000007.1	-	2449669	2450490	gnl|WGS:PEKT|mrna_B9J08_003775T0	1	822	B9J08_003775	GPN3	5.61435	20.1511	8.51703	27.8283	5.19586	18.1593	4.09002	17.4827	1.93917	10.1799	2.61557	12.4371	7.09124	36.3563	6.53041	36.3178	12.2944	66.5243	12.9206	29.5467	12.0839	29.2592	15.7506	38.2176
PEKT02000007.1	-	2451531	2453465	gnl|WGS:PEKT|mrna_B9J08_003776T0	1	1935	B9J08_003776	MSC2	8.05013	28.8936	10.2765	33.577	8.84806	30.9236	12.3483	52.7827	9.21395	48.3699	10.5835	50.3246	8.83876	45.3157	6.47649	36.0179	5.86253	31.7218	32.5504	74.4359	30.4274	73.6747	26.5416	64.401
PEKT02000007.1	-	2454016	2454661	gnl|WGS:PEKT|mrna_B9J08_003777T0	2	594	B9J08_003777		0	0	0	0	0	0	0	0	0	0	0	0	0.506734	2.59799	0	0	0	0	1.48771	3.40208	1.55853	3.77372	0.987919	2.3971
PEKT02000007.1	+	2455979	2457256	gnl|WGS:PEKT|mrna_B9J08_003778T0	1	1278	B9J08_003778	RPT5	44.4844	159.664	53.1941	173.804	47.9546	167.599	47.9335	204.891	38.0563	199.782	40.9718	194.822	57.2723	293.631	52.2379	290.512	52.151	282.186	221.103	505.615	210.305	509.218	199.369	483.751
PEKT02000007.1	-	2457662	2457862	gnl|WGS:PEKT|mrna_B9J08_003779T0	1	201	B9J08_003779	SEM1	137.91	494.99	134.99	441.062	119.615	418.048	114.269	488.439	104.793	550.124	132.154	628.397	89.6766	459.766	77.1343	428.97	78.1614	422.927	322.702	737.95	290.095	702.414	310.913	754.406
PEKT02000007.1	+	2458686	2463053	gnl|WGS:PEKT|mrna_B9J08_003780T0	1	4368	B9J08_003780	RPO31	25.1108	90.1281	28.8784	94.3564	28.7637	100.528	8.68178	37.1101	5.59203	29.3561	7.70055	36.6163	24.5536	125.885	20.8152	115.76	19.4831	105.422	42.8427	97.9723	36.1786	87.6002	35.3713	85.8256
PEKT02000007.1	+	2463550	2464152	gnl|WGS:PEKT|mrna_B9J08_003781T0	1	603	B9J08_003781		8.68988	31.1899	18.9453	61.9012	13.1973	46.1241	18.5688	79.3721	12.3781	64.9805	11.7711	55.9721	10.9287	56.0307	6.76783	37.6381	7.00166	37.8856	18.3847	42.042	15.7794	38.2072	20.3599	49.4015
PEKT02000007.1	-	2464204	2467206	gnl|WGS:PEKT|mrna_B9J08_003782T0	1	3003	B9J08_003782		2.86647	10.2884	3.67133	11.9956	3.25408	11.3729	12.8878	55.0886	9.32301	48.9424	10.1205	48.1234	2.61272	13.3952	2.82484	15.7099	3.95	21.3732	18.0153	41.1972	15.8888	38.4719	15.5638	37.7642
PEKT02000007.1	-	2467563	2468684	gnl|WGS:PEKT|mrna_B9J08_003783T0	1	1122	B9J08_003783	TRP4	11.1943	40.1787	10.2567	33.5123	11.5392	40.3291	9.8877	42.2648	6.16132	32.3447	5.79501	27.5554	12.4572	63.8673	10.4082	57.8834	12.098	65.4618	38.9795	89.1379	41.6462	100.839	39.0989	94.8703
PEKT02000007.1	-	2469058	2475336	gnl|WGS:PEKT|mrna_B9J08_003784T0	1	6279	B9J08_003784	BRR2	16.9724	60.9178	15.8806	51.8876	15.0099	52.4589	8.7764	37.5145	7.55248	39.6477	7.66555	36.4499	11.4517	58.7119	11.0261	61.3199	12.252	66.2946	28.6785	65.5816	27.8111	67.3398	29.6132	71.8539
PEKT02000007.1	-	2475953	2477155	gnl|WGS:PEKT|mrna_B9J08_003785T0	1	1203	B9J08_003785	PDA1	125.581	450.737	136.473	445.907	142.675	498.643	195.252	834.6	152.674	801.484	160.856	764.875	89.5835	459.289	80.9892	450.408	77.7972	420.956	237.07	542.129	210.533	509.769	203.618	494.063
PEKT02000007.1	+	2479079	2479378	gnl|WGS:PEKT|mrna_B9J08_003786T0	1	300	B9J08_003786	CMC2	40.2267	144.382	38.44	125.598	43.4367	151.809	22.0067	94.0671	15.6633	82.2268	13.7567	65.4133	16.07	82.3898	17.0067	94.5797	15.4133	83.4006	23.4733	53.6786	24.8833	60.2507	22.0467	53.4944
PEKT02000007.1	-	2479603	2480286	gnl|WGS:PEKT|mrna_B9J08_003787T0	2	621	B9J08_003787	PUP3	49.7552	178.582	57.2528	187.066	51.3188	179.357	56.9581	243.466	52.9936	278.197	53.4509	254.16	49.2737	252.623	38.4605	213.892	45.0419	243.719	203.063	464.362	188.06	455.354	178.356	432.766
PEKT02000007.1	-	2481122	2484070	gnl|WGS:PEKT|mrna_B9J08_003788T0	1	2949	B9J08_003788	YEL1	11.453	41.1074	11.1601	36.464	10.2628	35.868	15.8589	67.7887	12.6246	66.2746	12.0597	57.3441	11.1662	57.2481	9.75178	54.2329	10.8735	58.8359	26.4174	60.4111	21.9451	53.1362	23.1248	56.1104
PEKT02000007.1	+	2485649	2487145	gnl|WGS:PEKT|mrna_B9J08_003789T0	1	1497	B9J08_003789	HSM3	10.7635	38.6326	13.7455	44.9116	8.40347	29.3698	9.51436	40.669	8.35471	43.8592	8.499	40.4129	5.7161	29.3061	8.09886	45.0405	7.20908	39.0079	39.7722	90.9507	37.6366	91.1305	32.7368	79.4332
PEKT02000007.1	-	2487472	2490426	gnl|WGS:PEKT|mrna_B9J08_003790T0	1	2955	B9J08_003790	SIN4	9.42504	33.8285	11.5306	37.6748	8.83925	30.8928	13.2352	56.5736	11.9567	62.7682	10.955	52.0912	10.0832	51.6961	6.70829	37.307	6.30761	34.1301	19.8724	45.444	23.7269	57.4506	21.733	52.7333
PEKT02000007.1	-	2491281	2492744	gnl|WGS:PEKT|mrna_B9J08_003791T0	1	1464	B9J08_003791	SHM1	36.4262	130.742	43.4658	142.019	39.1571	136.852	17.3941	74.3509	14.1954	74.5204	16.9638	80.6633	26.5526	136.133	20.9611	116.571	24.9617	135.067	133.303	304.835	113.467	274.741	108.426	263.087
PEKT02000007.1	-	2493736	2494590	gnl|WGS:PEKT|mrna_B9J08_003792T0	1	855	B9J08_003792		9.22573	33.1131	16.7965	54.8803	14.0901	49.2441	13.3123	56.9031	11.0164	57.8319	12.876	61.2258	14.6538	75.1291	15.8795	88.3113	17.6947	95.7452	33.9813	77.708	38.3544	92.8685	43.538	105.641
PEKT02000007.1	+	2495588	2497216	gnl|WGS:PEKT|mrna_B9J08_003793T0	1	1629	B9J08_003793	PRC1	98.4432	353.334	108.608	354.863	97.5715	341.008	83.2118	355.687	73.5783	386.259	74.097	352.333	71.2621	365.356	62.6943	348.664	71.0921	384.675	252.196	576.719	226.909	549.42	232.126	563.234
PEKT02000007.1	+	2497535	2499454	gnl|WGS:PEKT|mrna_B9J08_003794T0	1	1920	B9J08_003794		1.13854	4.08647	1.33854	4.37351	1.36354	4.76552	10.6359	45.4631	6.04635	31.7411	9.10156	43.2781	1.0224	5.24176	0.878125	4.88354	2.03906	11.0332	6.7526	15.4418	5.66927	13.7272	5.17188	12.5491
PEKT02000007.1	+	2500427	2503612	gnl|WGS:PEKT|mrna_B9J08_003795T0	1	3186	B9J08_003795	MTR4	12.9947	46.6406	17.4878	57.1389	17.5157	61.2166	5.6924	24.3321	2.79598	14.6779	4.10389	19.5141	12.4319	63.7375	12.2586	68.1743	10.0392	54.3217	17.7429	40.5744	16.8048	40.6898	16.49	40.0115
PEKT02000007.1	+	2504552	2506801	gnl|WGS:PEKT|mrna_B9J08_003796T0	1	2250	B9J08_003796	GYP7	24.2751	87.1286	25.7111	84.0076	20.1858	70.5484	19.2671	82.3569	13.1493	69.0292	13.9289	66.2322	22.5253	115.486	22.1502	123.185	20.9071	113.127	65.2978	149.322	60.6467	146.845	55.1249	133.756
PEKT02000007.1	+	2506979	2508187	gnl|WGS:PEKT|mrna_B9J08_003797T0	1	1209	B9J08_003797	YNL217W	46.7593	167.829	37.0562	121.076	39.9231	139.529	34.005	145.354	24.0728	126.373	30.1431	143.331	35.1803	180.367	43.6907	242.978	38.6485	209.125	94.7155	216.594	88.8693	215.182	90.6973	220.069
PEKT02000007.1	+	2508946	2510703	gnl|WGS:PEKT|mrna_B9J08_003798T0	1	1758	B9J08_003798	RAP1	8.35609	29.9918	7.32878	23.9458	8.22924	28.7608	21.665	92.6065	16.9363	88.9093	19.628	93.3316	16.6212	85.2156	15.3328	85.2706	15.8703	85.8733	32.2264	73.695	35.0324	84.825	28.3845	68.8727
PEKT02000007.1	-	2511956	2513047	gnl|WGS:PEKT|mrna_B9J08_003799T0	1	1092	B9J08_003799	SCW10	119.045	427.278	136.921	447.372	100.186	350.145	88.1145	376.644	77.2711	405.645	97.9817	465.905	71.6667	367.43	57.7491	321.162	69.6538	376.893	146.472	334.95	134.422	325.48	133.615	324.207
PEKT02000007.1	+	2517876	2521811	gnl|WGS:PEKT|mrna_B9J08_003800T0	1	3936	B9J08_003800	UBP15	29.9601	107.533	35.6362	116.436	30.7688	107.536	36.9136	157.787	28.9464	151.958	32.0318	152.312	14.5198	74.4421	14.7721	82.1526	17.0915	92.4809	42.7734	97.8137	39.018	94.4754	40.1999	97.5419
PEKT02000007.1	-	2521862	2522734	gnl|WGS:PEKT|mrna_B9J08_003801T0	1	873	B9J08_003801	CAB4	15.8683	56.9546	13.9359	45.5335	17.7285	61.9604	22.2978	95.3116	19.6552	103.183	17.7308	84.3104	11.4937	58.9274	9.78809	54.4348	10.0767	54.5247	32.8259	75.0659	27.709	67.0927	32.6735	79.2796
PEKT02000007.1	-	2522870	2525590	gnl|WGS:PEKT|mrna_B9J08_003802T0	1	2721	B9J08_003802	YER077C	8.56928	30.757	8.10584	26.4848	8.41014	29.3931	2.85851	12.2186	2.83094	14.8614	3.68284	17.512	8.26351	42.3664	6.01911	33.4743	9.13524	49.4303	10.9695	25.0849	9.12863	22.1034	7.34326	17.8178
PEKT02000007.1	+	2526082	2527698	gnl|WGS:PEKT|mrna_B9J08_003803T0	1	1617	B9J08_003803	CWC22	8.64069	31.0133	10.9357	35.7309	9.06432	31.6794	5.90785	25.253	4.55226	23.8977	6.78726	32.2736	5.69202	29.1826	4.79468	26.6648	7.57452	40.9853	13.9598	31.9231	14.4886	35.0815	17.2288	41.8043
PEKT02000007.1	+	2528953	2529288	gnl|WGS:PEKT|mrna_B9J08_003804T0	1	336	B9J08_003804	CYC1	270.155	969.644	288.443	942.45	337.387	1179.15	118.863	508.078	123.67	649.22	137.53	653.957	112.932	578.992	92.2708	513.149	103.503	560.048	191.702	438.383	205.402	497.345	227.214	551.317
PEKT02000007.1	-	2529495	2529983	gnl|WGS:PEKT|mrna_B9J08_003805T0	1	489	B9J08_003805	YCR090C	14.3988	51.6803	21.589	70.539	11.7628	41.1104	16.8446	72.0018	16.3476	85.8192	14.998	71.3156	9.18609	47.0965	10.4274	57.9902	8.43558	45.6444	22.2352	50.8472	23.8078	57.6464	16.2699	39.4777
PEKT02000007.1	+	2530285	2531058	gnl|WGS:PEKT|mrna_B9J08_003806T0	1	774	B9J08_003806	PLP2	28.876	103.642	22.5607	73.7141	20.0052	69.9172	30.6589	131.051	18.7804	98.59	26.832	127.587	12.3114	63.1196	6.48708	36.0768	13.5995	73.586	37.9716	86.833	39.5207	95.6925	36.4212	88.373
PEKT02000007.1	+	2532854	2534509	gnl|WGS:PEKT|mrna_B9J08_003807T0	1	1656	B9J08_003807	UBP8	7.06401	25.3543	9.53563	31.1564	8.50483	29.724	5.50362	23.5251	2.94143	15.4414	3.64251	17.3202	8.29167	42.5108	7.09662	39.4666	8.20954	44.4213	16.6425	38.0579	14.2222	34.4367	17.4758	42.4037
PEKT02000007.1	-	2534687	2539369	gnl|WGS:PEKT|mrna_B9J08_003808T0	1	4683	B9J08_003808		68.8482	247.111	72.7126	237.579	61.9584	216.542	52.9287	226.243	44.4126	233.15	48.7459	231.788	113.163	580.179	108.927	605.778	112.991	611.385	70.7649	161.824	64.9744	157.324	68.2919	165.705
PEKT02000007.1	-	2541864	2542880	gnl|WGS:PEKT|mrna_B9J08_003809T0	1	1017	B9J08_003809	SOL1	19.705	70.7255	25.1475	82.1661	16.4189	57.3833	25.2517	107.938	18.763	98.499	17.3107	82.3129	23.8918	122.492	24.1986	134.577	21.2094	114.763	56.8712	130.052	55.179	133.606	62.9135	152.654
PEKT02000007.1	+	2546378	2547265	gnl|WGS:PEKT|mrna_B9J08_003810T0	1	888	B9J08_003810		23.5191	84.4153	23.3806	76.3931	26.9538	94.2024	13.6667	58.4179	10.2995	54.0689	9.93806	47.2557	12.5755	64.4735	17.7736	98.8452	11.5856	62.6889	40.6588	92.9781	46.9403	113.658	39.0507	94.7532
PEKT02000007.1	-	2547321	2547940	gnl|WGS:PEKT|mrna_B9J08_003811T0	2	567	B9J08_003811	UBC12	24.8871	89.3252	28.7249	93.8547	23.7549	83.0222	28.9859	123.9	14.6702	77.0132	22.7619	108.233	9.09524	46.6307	4.7744	26.552	12.9665	70.1609	40.6349	92.9235	43.2857	104.809	33.0917	80.2943
PEKT02000007.1	-	2548100	2549194	gnl|WGS:PEKT|mrna_B9J08_003812T0	1	1095	B9J08_003812	ECM9	5.62101	20.175	7.59178	24.8051	7.3379	25.6456	6.50411	27.8017	6.39909	33.5929	5.78447	27.5053	2.14064	10.9749	3.95069	21.9711	3.58467	19.3964	11.7306	26.8254	11.0283	26.7031	13.0027	31.5501
PEKT02000007.1	+	2549314	2550507	gnl|WGS:PEKT|mrna_B9J08_003813T0	1	1194	B9J08_003813	PRP46	15.4121	55.3172	12.964	42.3581	15.4112	53.8615	8.60637	36.7877	6.5335	34.2985	9.84003	46.7896	8.76047	44.9143	11.005	61.2026	10.1281	54.8028	19.4171	44.4028	14.9229	36.1333	19.4682	47.2379
PEKT02000007.1	-	2550510	2552051	gnl|WGS:PEKT|mrna_B9J08_003814T0	1	1542	B9J08_003814	ESA1	11.8599	42.5678	19.3787	63.3174	16.1051	56.2865	10.7912	46.1267	9.39753	49.3336	6.17769	29.3751	14.1115	72.3489	10.9442	60.8645	11.0908	60.0116	20.8411	47.6592	17.2795	41.8393	21.4812	52.1223
PEKT02000007.1	-	2552155	2553384	gnl|WGS:PEKT|mrna_B9J08_003815T0	1	1230	B9J08_003815	PNT1	13.7618	49.394	13.7252	44.8453	11.8252	41.3286	6.2187	26.5817	6.71138	35.2323	6.06829	28.8549	5.3122	27.2353	5.0065	27.8428	4.15285	22.4708	16.4431	37.6019	14.7033	35.6014	14.9211	36.2049
PEKT02000007.1	+	2553531	2554631	gnl|WGS:PEKT|mrna_B9J08_003816T0	1	1101	B9J08_003816	RRD2	20.5922	73.9098	19.3942	63.3679	18.6349	65.1281	23.6603	101.136	16.3633	85.9014	18.4205	87.59	15.6658	80.3173	14.6494	81.4702	17.3915	94.1042	35.4723	81.1177	33.2334	80.469	32.4178	78.6591
PEKT02000007.1	-	2554644	2556116	gnl|WGS:PEKT|mrna_B9J08_003817T0	1	1473	B9J08_003817	CLP1	16.484	59.1648	19.167	62.6256	16.8697	58.9587	15.3971	65.8148	12.5078	65.6614	12.869	61.1923	15.6721	80.3498	9.75492	54.2504	10.9925	59.4799	31.1833	71.3096	26.3795	63.8734	23.2824	56.4929
PEKT02000007.1	-	2556218	2557063	gnl|WGS:PEKT|mrna_B9J08_003818T0	1	846	B9J08_003818		4.46454	16.0242	7.14066	23.3312	4.8286	16.8758	11.091	47.4083	2.99054	15.6993	9.11111	43.3235	4.17967	21.4289	5.70331	31.718	6.44208	34.8577	13.9409	31.8799	12.5355	30.3525	13.1596	31.9306
PEKT02000007.1	+	2558282	2559742	gnl|WGS:PEKT|mrna_B9J08_003819T0	1	1461	B9J08_003819	GLR1	39.4654	141.65	41.1102	134.322	41.204	144.006	39.1978	167.55	28.987	152.171	31.0965	147.865	39.9671	204.909	30.1465	167.655	28.8932	156.34	83.9603	192	72.9384	176.608	79.7495	193.506
PEKT02000007.1	+	2560918	2562006	gnl|WGS:PEKT|mrna_B9J08_003820T0	1	1089	B9J08_003820	PSR1	17.9605	64.4641	20.4839	66.9285	20.0395	70.0371	16.2011	69.2513	9.56566	50.2162	11.6612	55.4491	16.7006	85.6231	16.0964	89.5175	18.6235	100.771	32.6556	74.6766	29.595	71.6593	25.1442	61.0103
PEKT02000007.1	+	2562384	2563766	gnl|WGS:PEKT|mrna_B9J08_003821T0	1	1383	B9J08_003821	SOF1	6.92046	24.839	11.368	37.1436	8.15329	28.4954	4.94577	21.1406	2.14967	11.285	3.58351	17.0397	13.0759	67.0394	12.3803	68.8511	11.6255	62.9046	17.9422	41.0299	17.7288	42.9273	13.7433	33.347
PEKT02000007.1	+	2564884	2566896	gnl|WGS:PEKT|mrna_B9J08_003822T0	1	2013	B9J08_003822	HRK1	16.8202	60.3712	17.7665	58.0497	15.4188	53.888	21.545	92.0935	14.5743	76.5096	16.005	76.104	19.4809	99.8771	18.4863	102.809	22.0541	119.334	47.5191	108.666	41.8092	101.234	40.4069	98.0439
PEKT02000007.1	+	2567089	2567790	gnl|WGS:PEKT|mrna_B9J08_003823T0	1	702	B9J08_003823	IST1	8.74217	31.3775	9.53419	31.1517	8.63248	30.1701	13.208	56.4572	11.5997	60.8943	15.396	73.2084	9.4131	48.2604	7.75356	43.1201	6.21225	33.6141	30.5826	69.936	29.4003	71.1877	26.0413	63.1871
PEKT02000007.1	+	2568356	2569885	gnl|WGS:PEKT|mrna_B9J08_003824T0	1	1530	B9J08_003824	PAC1	6.92418	24.8524	8.51111	27.8089	8.31372	29.0561	8.24771	35.2547	5.73268	30.0945	6.98693	33.223	5.77909	29.629	4.96144	27.5922	6.36601	34.4461	17.3621	39.7034	10.9928	26.6172	20.1614	48.9201
PEKT02000007.1	-	2569887	2570816	gnl|WGS:PEKT|mrna_B9J08_003825T0	1	930	B9J08_003825	TUM1	37.9978	136.382	49.2194	160.818	44.0086	153.808	38.5667	164.852	31.057	163.038	50.443	239.858	24.8151	127.225	21.0871	117.272	24.6129	133.179	39.1968	89.6348	45.7667	110.816	41.8	101.424
PEKT02000007.1	-	2570991	2573302	gnl|WGS:PEKT|mrna_B9J08_003826T0	2	2154	B9J08_003826	PUS7	25.9191	93.0292	31.5447	103.068	26.2604	91.7791	11.2998	48.3006	12.9704	68.09	10.7969	51.3397	20.0725	102.911	20.3411	113.123	23.6746	128.102	49.5221	113.247	46.5808	112.787	48.1103	116.736
PEKT02000007.1	+	2573662	2574624	gnl|WGS:PEKT|mrna_B9J08_003827T0	1	963	B9J08_003827	SSP2	0.468328	1.68093	0.6054	1.97806	0.566978	1.98156	0	0	0	0	0	0	0.188993	0.968954	0.797508	4.43521	0.531672	2.87684	7.09657	16.2284	5.8297	14.1156	6.09553	14.7903
PEKT02000007.1	+	2575087	2577024	gnl|WGS:PEKT|mrna_B9J08_003828T0	1	1938	B9J08_003828	KIP2	0.886997	3.18362	1.43189	4.67851	1.84211	6.43808	10.7281	45.8569	7.78483	40.8675	10.7853	51.2846	2.5258	12.9496	1.18163	6.57144	1.34004	7.25088	4.49432	10.2776	3.95872	9.58536	2.145	5.20465
PEKT02000007.1	-	2577067	2579526	gnl|WGS:PEKT|mrna_B9J08_003829T0	1	2460	B9J08_003829	RAD53	9.57236	34.3573	8.66748	28.3198	9.53618	33.3285	7.69512	32.8927	7.53049	39.5323	7.86585	37.4023	7.80894	40.0359	6.20935	34.5323	7.16545	38.7718	27.3581	62.5623	27.0524	65.5028	27.6472	67.0835
PEKT02000007.1	-	2581256	2582998	gnl|WGS:PEKT|mrna_B9J08_003830T0	1	1743	B9J08_003830		239.33	859.006	252.184	823.976	228.982	800.281	186.223	796.007	150.723	791.24	162.45	772.453	91.7212	470.248	91.9306	511.256	91.3867	494.488	296.486	678.001	270.865	655.852	278.539	675.853
PEKT02000007.1	-	2584129	2584200	unassigned_transcript_44	1	72	B9J08_003831		9.50347	34.11	9.78819	31.9816	10.2812	35.9325	3.41667	14.6045	9.34722	49.0695	19.4653	92.5579	4.57639	23.4628	2.44444	13.5944	3.38194	18.2995	20.5208	46.9268	14.4965	35.1008	17.0972	41.485
PEKT02000007.1	+	2587333	2591553	gnl|WGS:PEKT|mrna_B9J08_003832T0	1	4221	B9J08_003832		26.7048	95.8493	23.5873	77.0684	25.3549	88.6142	16.1336	68.9628	10.3051	54.0982	12.7711	60.7271	24.1526	123.829	21.9348	121.987	22.6508	122.562	204.205	466.974	188.037	455.3	187.197	454.218
PEKT02000007.1	+	2591698	2592660	gnl|WGS:PEKT|mrna_B9J08_003833T0	1	963	B9J08_003833	YEA4	1.65005	5.92239	2.64071	8.62815	3.14953	11.0075	6.14642	26.2727	3.14434	16.5066	5.82554	27.7006	2.92108	14.9762	2.76428	15.3731	3.52856	19.0928	11.6251	26.5842	16.5587	40.094	14.1215	34.2646
PEKT02000007.1	+	2593071	2595608	gnl|WGS:PEKT|mrna_B9J08_003834T0	1	2538	B9J08_003834	MEF2	12.6001	45.2244	11.4527	37.4202	9.41135	32.8922	10.7258	45.8471	8.3684	43.931	9.96572	47.3872	7.39244	37.9005	6.2104	34.5381	7.77029	42.0446	27.2821	62.3885	30.2403	73.2218	27.7935	67.4387
PEKT02000007.1	+	2595809	2598385	gnl|WGS:PEKT|mrna_B9J08_003835T0	1	2577	B9J08_003835	SEY1	17.5246	62.8997	18.5724	60.6827	18.6329	65.1212	20.9383	89.5004	14.6399	76.8541	17.3306	82.4075	13.6112	69.7836	12.3838	68.8703	12.3302	66.7181	38.9841	89.1484	34.4796	83.4865	32.2018	78.135
PEKT02000007.1	+	2599272	2600786	gnl|WGS:PEKT|mrna_B9J08_003836T0	1	1515	B9J08_003836	HXK1	8.05611	28.9151	7.51551	24.5559	9.4198	32.9218	11.002	47.0278	12.2013	64.0525	8.66403	41.1977	12.8409	65.8346	13.1353	73.0498	13.703	74.146	29.1835	66.7365	19.9545	48.3163	20.6396	50.0803
PEKT02000007.1	-	2601154	2601912	gnl|WGS:PEKT|mrna_B9J08_003837T0	1	759	B9J08_003837		21.0567	75.5769	24.1726	78.9807	20.9816	73.3296	6.27141	26.807	7.92885	41.6236	7.70224	36.6243	28.0395	143.757	27.8775	155.036	23.9802	129.756	21.9644	50.228	19.5441	47.3227	22.0698	53.5506
PEKT02000007.1	+	2602293	2603519	gnl|WGS:PEKT|mrna_B9J08_003838T0	1	1227	B9J08_003838		7.02119	25.2006	4.64629	15.1811	4.75061	16.6032	2.42624	10.3709	2.54931	13.3829	1.17604	5.59209	13.6805	70.1391	11.3847	63.314	19.502	105.524	17.3749	39.7327	15.6112	37.7999	19.3464	46.9424
PEKT02000007.1	+	2604058	2604903	gnl|WGS:PEKT|mrna_B9J08_003839T0	1	846	B9J08_003839	JID1	17.9492	64.4234	15.6418	51.1076	16.6655	58.2451	9.25296	39.5516	10.8735	57.082	10.156	48.2922	10.7423	55.0751	6.90307	38.3903	10.5508	57.0899	23.9125	54.6829	24.3735	59.0163	25.0839	60.8641
PEKT02000007.1	+	2605194	2606009	gnl|WGS:PEKT|mrna_B9J08_003840T0	1	816	B9J08_003840	ARO7	12.6605	45.4414	14.3051	46.7402	13.3775	46.7536	19.3076	82.5299	13.4559	70.6385	15.5797	74.0816	11.777	60.3797	9.96691	55.4293	8.19608	44.3485	39.364	90.0171	43.1054	104.372	53.1924	129.067
PEKT02000007.1	+	2606695	2608992	gnl|WGS:PEKT|mrna_B9J08_003841T0	1	2298	B9J08_003841		11.4452	41.0792	11.0357	36.0576	10.842	37.8924	5.36466	22.9312	3.30113	17.3297	3.88468	18.4718	5.75239	29.4921	4.72324	26.2675	5.34552	28.9243	17.0601	39.0127	14.4186	34.9122	16.4295	39.8648
PEKT02000007.1	-	2609048	2609821	gnl|WGS:PEKT|mrna_B9J08_003842T0	1	774	B9J08_003842	TAF11	10.3346	37.0932	17.6709	57.7374	12.0207	42.0117	13.3734	57.1643	7.87726	41.3527	10.3966	49.4363	6.76615	34.6896	4.8863	27.1744	4.96899	26.8869	25.8256	59.0577	35.5762	86.1417	23.3876	56.7481
PEKT02000007.1	-	2609890	2611161	gnl|WGS:PEKT|mrna_B9J08_003843T0	1	1272	B9J08_003843		8.24607	29.5969	7.19575	23.5112	6.44261	22.5166	5.36635	22.9384	5.16824	27.1314	4.58255	21.7901	5.15645	26.4368	8.1588	45.3738	4.43318	23.9876	13.7366	31.4128	13.2115	31.9893	15.0708	36.5679
PEKT02000007.1	+	2611311	2612054	gnl|WGS:PEKT|mrna_B9J08_003844T0	1	744	B9J08_003844	TRM9	6.73522	24.1741	6.78495	22.1689	10.8239	37.8291	5.15591	22.0389	4.93011	25.8813	6.69892	31.8535	7.95833	40.8018	7.91532	44.0197	8.22446	44.5021	12.5161	28.6218	14.9355	36.1637	16.1022	39.0705
PEKT02000007.1	+	2613896	2618731	gnl|WGS:PEKT|mrna_B9J08_003845T0	1	4836	B9J08_003845		5.28867	18.9822	4.30252	14.0579	3.7684	13.1704	3.34326	14.2907	3.07754	16.156	3.58933	17.0673	2.24483	11.5091	2.98263	16.5874	2.67494	14.4739	17.8104	40.7286	17.7758	43.0411	18.8203	45.6659
PEKT02000007.1	+	2619309	2620391	gnl|WGS:PEKT|mrna_B9J08_003846T0	1	1083	B9J08_003846	PPM1	14.1311	50.7196	10.7221	35.0329	15.8338	55.3384	13.2955	56.8313	11.8089	61.9922	14.4885	68.893	9.92428	50.8811	8.54109	47.4998	6.38227	34.5341	32.1348	73.4856	32.7285	79.2465	34.2308	83.0583
PEKT02000007.1	-	2620404	2622464	gnl|WGS:PEKT|mrna_B9J08_003847T0	1	2061	B9J08_003847		13.8826	49.8276	11.7986	38.5505	12.2737	42.8959	17.2572	73.7654	14.9059	78.2504	18.3066	87.0485	11.9922	61.4834	9.86414	54.8578	12.687	68.6488	45.4964	104.041	45.2028	109.451	43.3382	105.157
PEKT02000007.1	+	2623406	2625223	gnl|WGS:PEKT|mrna_B9J08_003848T0	1	1818	B9J08_003848	SNX41	10.6425	38.1981	11.0952	36.252	11.291	39.4615	11.9037	50.8823	9.41089	49.4037	11.0462	52.525	7.23377	37.0871	7.05886	39.2566	6.80638	36.8289	19.0776	43.6264	22.6304	54.7955	20.1106	48.7966
PEKT02000007.1	+	2625432	2626646	gnl|WGS:PEKT|mrna_B9J08_003849T0	1	1215	B9J08_003849	RPN9	30.1202	108.108	25.6288	83.7387	25.0601	87.5839	36.6881	156.822	36.1103	189.566	40.8214	194.107	22.2082	113.86	20.3193	113.003	21.4428	116.026	83.8156	191.669	77.6486	188.013	91.0782	220.994
PEKT02000007.1	-	2626696	2628441	gnl|WGS:PEKT|mrna_B9J08_003850T0	1	1746	B9J08_003850	PTM1	25.004	89.7448	31.6764	103.498	27.7572	97.01	40.4416	172.867	28.417	149.179	27.2795	129.715	18.3929	94.2991	17.4989	97.3169	15.9588	86.3519	43.988	100.591	38.0682	92.1755	40.7474	98.8703
PEKT02000007.1	-	2628583	2630427	gnl|WGS:PEKT|mrna_B9J08_003851T0	1	1845	B9J08_003851	SNX4	16.6157	59.6372	16.3821	53.5264	18.5312	64.7656	21.2705	90.9202	12.1209	63.6301	12.935	61.506	16.0737	82.4089	13.3404	74.1903	12.4331	67.2746	38.645	88.373	41.755	101.103	36.8309	89.3671
PEKT02000007.1	-	2630624	2631994	gnl|WGS:PEKT|mrna_B9J08_003852T0	1	1371	B9J08_003852	DCW1	33.7775	121.235	33.0423	107.961	36.4726	127.47	37.9949	162.408	25.9314	136.131	26.2144	124.65	18.566	95.1867	21.922	121.915	18.2473	98.7349	49.682	113.612	52.0073	125.927	49.0219	118.948
PEKT02000007.1	-	2632398	2634125	gnl|WGS:PEKT|mrna_B9J08_003853T0	1	1728	B9J08_003853		34.3426	123.263	44.2396	144.547	41.0642	143.518	34.952	149.402	23.6215	124.004	25.5775	121.622	34.3791	176.259	29.6487	164.886	22.6152	122.369	58.4815	133.735	60.9352	147.544	53.8999	130.784
PEKT02000007.1	+	2635445	2636911	gnl|WGS:PEKT|mrna_B9J08_003854T0	1	1467	B9J08_003854	ENT2	23.5562	84.5484	27.1616	88.7468	28.9925	101.328	30.092	128.628	23.1929	121.754	21.5671	102.552	26.3654	135.173	22.546	125.386	25.8984	140.135	51.7662	118.378	48.5828	117.635	55.3149	134.217
PEKT02000007.1	-	2637103	2639634	gnl|WGS:PEKT|mrna_B9J08_003855T0	1	2532	B9J08_003855	RTT107	7.95142	28.5394	9.28357	30.3328	8.93128	31.2144	8.52725	36.4496	6.71209	35.236	6.4534	30.6861	8.7421	44.8202	6.20063	34.4838	6.29305	34.0513	35.0158	80.0738	30.4838	73.8113	36.9228	89.59
PEKT02000007.1	-	2639996	2641372	gnl|WGS:PEKT|mrna_B9J08_003856T0	1	1377	B9J08_003856	CLB2	13.1373	47.1524	11.2767	36.8451	9.15105	31.9825	21.955	93.8461	11.1358	58.4589	17.6405	83.8811	13.2636	68.0017	7.71678	42.9155	11.1402	60.2787	23.5207	53.7869	26.5418	64.2663	17.6478	42.8209
PEKT02000007.1	-	2642624	2643973	gnl|WGS:PEKT|mrna_B9J08_003857T0	1	1350	B9J08_003857		3.77111	13.5353	2.81852	9.20913	3.68667	12.8847	3.41259	14.5871	4.93704	25.9176	4.89555	23.2785	2.05704	10.5463	3.71111	20.6387	1.55037	8.38896	16.9563	38.7755	14.1281	34.2089	16.7089	40.5427
PEKT02000007.1	-	2644184	2648902	gnl|WGS:PEKT|mrna_B9J08_003858T0	1	4719	B9J08_003858	SSN2	14.4713	51.9406	14.4594	47.2442	14.2935	49.9551	12.2602	52.4061	9.12503	47.9031	10.8275	51.485	11.5355	59.1417	10.4918	58.3486	10.1172	54.7435	26.6029	60.8352	29.5679	71.5936	25.6035	62.1248
PEKT02000007.1	+	2649698	2650028	gnl|WGS:PEKT|mrna_B9J08_003859T0	2	282	B9J08_003859	DYN2	19.3759	69.5442	21.305	69.6111	11.4645	40.0681	22.0319	94.175	26.9149	141.293	32.7163	155.567	12.695	65.0866	7.65248	42.558	6.03546	32.6575	26.3794	60.3242	30.4007	73.6101	32.8901	79.805
PEKT02000007.1	-	2650096	2650647	gnl|WGS:PEKT|mrna_B9J08_003860T0	1	552	B9J08_003860	APT1	19.1359	68.6828	15.9076	51.976	14.9928	52.399	25.4221	108.666	28.5525	149.89	40.9764	194.844	14.8696	76.2353	15.7627	87.6615	13.2011	71.4303	50.2554	114.924	56.7428	137.393	55.8406	135.493
PEKT02000007.1	+	2651780	2654767	gnl|WGS:PEKT|mrna_B9J08_003861T0	1	2988	B9J08_003861	SPT5	39.082	140.274	42.2339	137.994	43.6315	152.49	41.2436	176.295	29.9562	157.259	32.2667	153.429	35.6901	182.981	30.7145	170.814	33.7657	182.704	81.0361	185.313	72.5462	175.658	76.7226	186.161
PEKT02000007.1	-	2654836	2656329	gnl|WGS:PEKT|mrna_B9J08_003862T0	1	1494	B9J08_003862	SSL1	16.178	58.0665	14.7329	48.1379	15.4732	54.0782	7.4411	31.8068	5.85074	30.7142	6.08702	28.9439	8.5743	43.9598	7.63722	42.4731	7.46586	40.3973	13.7149	31.363	14.7597	35.7381	13.6091	33.0214
PEKT02000007.1	-	2656546	2657247	gnl|WGS:PEKT|mrna_B9J08_003863T0	1	702	B9J08_003863		156.195	560.618	161.869	528.885	137.113	479.202	33.1368	141.642	24.1225	126.634	22.1823	105.478	26.3091	134.885	27.0499	150.433	29.3162	158.628	36.1282	82.6176	32.2037	77.9757	33.8219	82.0661
PEKT02000007.1	-	2658097	2659029	gnl|WGS:PEKT|mrna_B9J08_003864T0	1	933	B9J08_003864	TAD2	9.44159	33.8879	6.78349	22.1642	10.0504	35.1256	3.65809	15.6364	2.55413	13.4082	4.32261	20.5541	3.92497	20.1231	2.13612	11.8797	0.893891	4.83679	16.8939	38.6328	11.8971	28.8068	15.0214	36.4483
PEKT02000007.1	+	2659503	2660621	gnl|WGS:PEKT|mrna_B9J08_003865T0	1	1119	B9J08_003865	PPE1	15.1314	54.3097	18.1734	59.3791	18.7256	65.4453	10.9035	46.6067	11.017	57.8351	10.4102	49.5007	10.185	52.2177	9.81054	54.5597	12.2243	66.145	24.6953	56.4729	24.8391	60.1437	28.4602	69.0564
PEKT02000007.1	-	2660646	2662769	gnl|WGS:PEKT|mrna_B9J08_003866T0	1	2124	B9J08_003866	QNS1	20.7589	74.5083	21.1987	69.2639	21.8861	76.4908	27.4289	117.244	21.1921	111.251	23.8442	113.38	13.6827	70.1502	12.9204	71.8548	14.1822	76.7391	33.0504	75.5793	27.1422	65.7201	32.9303	79.9027
PEKT02000007.1	-	2663523	2664695	gnl|WGS:PEKT|mrna_B9J08_003867T0	1	1173	B9J08_003867		41.0861	147.467	40.3879	131.962	51.0503	178.419	17.7153	75.7235	13.3154	69.9011	12.3632	58.7872	22.3708	114.694	16.4945	91.7311	20.5831	111.374	30.4382	69.6057	26.4194	63.9701	28.3222	68.7216
PEKT02000007.1	-	2664901	2667153	gnl|WGS:PEKT|mrna_B9J08_003868T0	1	2253	B9J08_003868	SOG2	13.0794	46.945	17.2344	56.3109	14.6187	51.0918	13.0373	55.7276	9.40968	49.3974	8.74834	41.5985	7.87084	40.3533	6.53751	36.3572	6.85131	37.072	21.3187	48.7513	22.3937	54.2225	21.6227	52.4658
PEKT02000007.1	-	2667383	2668126	gnl|WGS:PEKT|mrna_B9J08_003869T0	1	744	B9J08_003869	CCS1	24.1653	86.7345	26.754	87.4152	23.5659	82.3616	33.7581	144.298	26.746	140.407	28.8616	137.237	16.3562	83.857	13.172	73.2541	18.1586	98.2551	46.754	106.917	40.3844	97.7839	41.4664	100.615
PEKT02000007.1	+	2668817	2669779	gnl|WGS:PEKT|mrna_B9J08_003870T0	1	963	B9J08_003870	CAF40	28.4587	102.144	44.2575	144.606	30.6459	107.106	24.3614	104.132	19.351	101.586	20.758	98.705	23.0228	118.037	18.7922	104.51	22.4413	121.429	41.0903	93.965	42.9574	104.014	50.1911	121.784
PEKT02000007.1	+	2669998	2671572	gnl|WGS:PEKT|mrna_B9J08_003871T0	1	1575	B9J08_003871	ERC1	45.36	162.807	36.6806	119.849	39.4603	137.912	17.9467	76.7127	15.6743	82.2843	19.1765	91.1847	25.2971	129.697	19.5333	108.631	20.8959	113.066	43.2717	98.9534	33.1594	80.2897	44.4305	107.807
PEKT02000007.1	-	2671599	2672906	gnl|WGS:PEKT|mrna_B9J08_003872T0	1	1308	B9J08_003872	ENP1	42.8586	153.829	48.1621	157.363	35.7523	124.953	7.4289	31.7547	7.80428	40.9696	6.25994	29.7662	29.695	152.244	24.9969	139.016	28.9801	156.81	25.6636	58.6873	31.2775	75.7331	27.2064	66.0141
PEKT02000007.1	-	2673077	2675410	gnl|WGS:PEKT|mrna_B9J08_003873T0	1	2334	B9J08_003873	PLC1	14.0257	50.3413	13.8063	45.1104	12.9057	45.105	5.22879	22.3504	4.69623	24.6535	7.18723	34.1755	6.8539	35.1395	7.31491	40.6806	6.52014	35.2801	34.4704	78.8266	32.3076	78.2273	27.7691	67.3793
PEKT02000007.1	-	2675708	2677450	gnl|WGS:PEKT|mrna_B9J08_003874T0	1	1743	B9J08_003874	HIS7	29.9105	107.355	36.261	118.478	31.8962	111.476	21.7923	93.1508	19.0757	100.141	17.5295	83.3534	23.6104	121.049	13.6512	75.9187	20.4073	110.423	74.1865	169.649	73.8181	178.738	74.1566	179.935
PEKT02000007.1	-	2677544	2679145	gnl|WGS:PEKT|mrna_B9J08_003875T0	1	1602	B9J08_003875		13.2859	47.6859	15.2066	49.6856	15.8246	55.3063	14.6879	62.7831	9.92385	52.0966	14.8109	70.426	10.4114	53.3783	10.2628	57.0748	10.7191	58.0004	20.6011	47.1104	22.9963	55.6815	23.6074	57.2813
PEKT02000007.1	-	2681078	2683096	gnl|WGS:PEKT|mrna_B9J08_003876T0	1	2019	B9J08_003876	RRP6	15.7236	56.4355	15.0887	49.3002	11.159	39.0002	4.88559	20.8833	3.42249	17.9668	3.38039	16.0738	9.32739	47.8209	9.17385	51.0188	8.14364	44.0647	15.1852	34.7254	13.0203	31.5264	12.0976	29.3538
PEKT02000007.1	+	2683214	2684266	gnl|WGS:PEKT|mrna_B9J08_003877T0	1	1053	B9J08_003877	REI1	20.0152	71.8388	23.1026	75.4845	16.6629	58.236	5.77778	24.697	4.62203	24.264	5.59164	26.5884	10.4549	53.6015	17.0646	94.9018	10.4255	56.4115	22.0988	50.5352	25.056	60.6688	30.5745	74.1866
PEKT02000007.1	-	2689404	2690867	gnl|WGS:PEKT|mrna_B9J08_003878T0	1	1464	B9J08_003878	SRM1	33.0451	118.606	37.5649	122.738	33.8005	118.131	40.3572	172.506	39.0178	204.829	39.347	187.096	20.2343	103.74	23.7712	132.199	19.9877	108.152	52.929	121.037	58.8395	142.47	65.3586	158.587
PEKT02000007.1	-	2691946	2694945	gnl|WGS:PEKT|mrna_B9J08_003879T0	1	3000	B9J08_003879	CHS2	5.18667	18.6161	8.27133	27.0255	8.744	30.5599	42.9073	183.407	36.4267	191.227	36.794	174.956	8.87067	45.4793	6.985	38.8459	6.747	36.5076	17.562	40.1606	15.754	38.1456	18.0237	43.7329
PEKT02000007.1	+	2696363	2696912	gnl|WGS:PEKT|mrna_B9J08_003880T0	2	504	B9J08_003880	PSF2	5.65278	20.289	3.40278	11.1181	4.06349	14.2017	11.873	50.751	6.84325	35.9246	12.4325	59.117	8.8373	45.3083	10.9901	61.1195	11.0516	59.7995	22.8929	52.3512	22.5595	54.624	34.0318	82.5752
PEKT02000007.1	+	2696956	2698569	gnl|WGS:PEKT|mrna_B9J08_003881T0	1	1614	B9J08_003881	ARG2	26.176	93.9512	26.7757	87.4861	26.2962	91.9039	29.9932	128.205	23.9721	125.845	25.7299	122.346	17.0397	87.3612	16.9442	94.2325	13.9765	75.6258	37.6592	86.1187	41.6722	100.902	46.6568	113.209
PEKT02000007.1	-	2700447	2701550	gnl|WGS:PEKT|mrna_B9J08_003882T0	1	1104	B9J08_003882	ARO4	64.3424	230.939	67.4013	220.225	71.1431	248.642	37.0145	158.218	35.3913	185.791	35.0815	166.813	47.8587	245.368	40.2998	224.121	51.2138	277.115	215.266	492.269	207.975	503.575	217.439	527.599
PEKT02000007.1	+	2701995	2703272	gnl|WGS:PEKT|mrna_B9J08_003883T0	1	1278	B9J08_003883	YHC3	8.92723	32.0417	13.2105	43.1635	9.78404	34.1948	9.00156	38.477	9.85211	51.72	12.8302	61.0079	7.03365	36.061	7.8529	43.6725	10.0094	54.1602	19.4288	44.4296	17.3216	41.9412	24.2293	58.7903
PEKT02000007.1	+	2703709	2706075	gnl|WGS:PEKT|mrna_B9J08_003884T0	1	2367	B9J08_003884		92.4618	331.865	87.7579	286.737	88.8631	310.573	60.9878	260.691	40.5087	212.656	49.6886	236.271	89.0186	456.392	89.5965	498.276	86.8927	470.171	80.7199	184.589	70.6616	171.095	75.0469	182.095
PEKT02000007.1	+	2706691	2707707	gnl|WGS:PEKT|mrna_B9J08_003885T0	1	1017	B9J08_003885	SUR1	26.8368	96.323	26.3756	86.1788	26.8732	93.9205	17.1799	73.4353	19.3009	101.323	22.9302	109.034	25.5113	130.795	21.7896	121.179	21.999	119.035	28.6509	65.5187	34.5713	83.7084	35.5103	86.1629
PEKT02000007.1	-	2707817	2708755	gnl|WGS:PEKT|mrna_B9J08_003886T0	1	939	B9J08_003886		28.2236	101.301	33.0682	108.046	32.1161	112.244	31.0341	132.655	27.8403	146.151	29.377	139.688	18.6816	95.7792	14.4207	80.1981	18.524	100.232	43.3429	99.1161	40.2897	97.5545	42.2417	102.496
PEKT02000007.1	-	2710800	2713650	gnl|WGS:PEKT|mrna_B9J08_003887T0	2	2601	B9J08_003887		14.2069	50.9915	14.3949	47.0334	17.7739	62.1191	10.8301	46.2929	7.95694	41.771	9.32394	44.3356	10.3892	53.2647	8.2944	46.1279	8.20813	44.4137	16.3021	37.2794	17.1302	41.4778	16.7011	40.5238
PEKT02000007.1	-	2714012	2714470	gnl|WGS:PEKT|mrna_B9J08_003888T0	1	459	B9J08_003888		52.8627	189.736	55.658	181.855	63.7538	222.817	99.9325	427.159	73.1656	384.093	99.7037	474.093	43.6601	223.843	42.3747	235.66	39.2244	212.241	101.057	231.095	104.015	251.855	81.1634	196.936
PEKT02000007.1	-	2714747	2715343	gnl|WGS:PEKT|mrna_B9J08_003889T0	1	597	B9J08_003889	RHO1	131.975	473.686	152.802	499.261	144.385	504.62	156.692	669.776	146.032	766.614	188.647	897.019	93.0218	476.916	92.5863	514.903	80.3719	434.887	183.683	420.045	163.186	395.127	165.869	402.468
PEKT02000007.1	-	2718396	2719289	gnl|WGS:PEKT|mrna_B9J08_003890T0	1	894	B9J08_003890	TRM10	17.6309	63.281	17.4262	56.9377	18.7304	65.462	11.4385	48.8936	7.35347	38.603	11.4564	54.4753	12.5973	64.5856	9.05034	50.3319	9.77629	52.8989	21.3233	48.7618	27.3993	66.3427	28.0794	68.1324
PEKT02000007.1	-	2719393	2719767	gnl|WGS:PEKT|mrna_B9J08_003891T0	1	375	B9J08_003891		6.28533	22.5594	9.62667	31.4538	13.8933	48.5566	4.86933	20.8139	4.05067	21.2645	8.704	41.3877	9.26933	47.5232	3.65867	20.3471	5.18667	28.0647	12.0933	27.6549	18.3947	44.5395	16.7573	40.6603
PEKT02000007.1	+	2720423	2722357	gnl|WGS:PEKT|mrna_B9J08_003892T0	1	1935	B9J08_003892	ORC4	4.27779	15.3539	5.77623	18.873	5.41809	18.936	8.00258	34.2069	5.84134	30.6649	6.34522	30.1717	4.33166	22.2081	3.81912	21.2394	2.99483	16.2049	24.8563	56.8412	18.5824	44.9941	15.2067	36.8978
PEKT02000007.1	+	2722594	2724357	gnl|WGS:PEKT|mrna_B9J08_003893T0	1	1764	B9J08_003893	SST2	5.09807	18.2981	6.04819	19.7616	5.36055	18.7349	8.99943	38.4679	7.06349	37.0808	6.40079	30.4359	5.22619	26.7943	4.50283	25.0417	6.50283	35.1864	21.631	49.4654	16.1315	39.0597	15.0646	36.5531
PEKT02000007.1	-	2724468	2726054	gnl|WGS:PEKT|mrna_B9J08_003894T0	1	1587	B9J08_003894	GCD11	36.9893	132.763	38.518	125.852	32.5022	113.594	21.0378	89.9257	16.351	85.8367	23.1531	110.094	25.8204	132.38	29.4052	163.532	28.6698	155.131	79.5999	182.028	77.1808	186.88	72.4549	175.806
PEKT02000007.1	-	2726625	2727899	gnl|WGS:PEKT|mrna_B9J08_003895T0	1	1275	B9J08_003895		7.8	27.9959	6.75843	22.0823	8.88157	31.0407	15.7922	67.5033	9.37882	49.2354	11.3631	54.032	7.82902	40.1389	5.66588	31.5099	8.10824	43.8732	31.9184	72.9907	32.3475	78.3238	32.8541	79.7178
PEKT02000007.1	+	2729785	2732436	gnl|WGS:PEKT|mrna_B9J08_003896T0	1	2652	B9J08_003896	CTF18	2.61086	9.37094	3.78281	12.3598	2.23793	7.82148	6.59691	28.1984	4.3503	22.8375	5.68288	27.0222	3.25905	16.7089	4.15573	23.1114	2.82089	15.2637	26.6293	60.8957	25.8839	62.6733	23.5765	57.2065
PEKT02000007.1	+	2732726	2734750	gnl|WGS:PEKT|mrna_B9J08_003897T0	1	2025	B9J08_003897	CCZ1	7.1363	25.6137	8.81284	28.7948	7.98765	27.9165	5.58617	23.878	5.32346	27.9462	4.53432	21.5608	3.48346	17.8594	3.85827	21.4571	3.75951	20.3425	17.2864	39.5304	16.3467	39.5806	15.5052	37.6221
PEKT02000007.1	-	2734787	2735483	gnl|WGS:PEKT|mrna_B9J08_003898T0	2	660	B9J08_003898		19.7014	70.7124	20.6414	67.4429	22.1298	77.3427	10.061	43.0057	11.1928	58.758	11.1977	53.2454	10.5794	54.2397	6.30544	35.0666	7.87158	42.5926	25.6856	58.7376	25.7881	62.4414	19.5031	47.3228
PEKT02000007.1	+	2735953	2738568	gnl|WGS:PEKT|mrna_B9J08_003899T0	1	2616	B9J08_003899	MUB1	33.7297	121.063	34.1476	111.573	36.9469	129.128	16.3804	70.0175	14.2255	74.6789	12.6418	60.1122	32.695	167.625	26.7263	148.634	26.9614	145.886	56.6212	129.481	48.0554	116.358	56.7519	137.704
PEKT02000007.1	-	2738734	2743224	gnl|WGS:PEKT|mrna_B9J08_003900T0	1	4491	B9J08_003900	ESP1	5.48096	19.6724	5.65308	18.4707	6.23914	21.8055	8.83723	37.7746	6.24961	32.8082	7.19372	34.2063	3.33601	17.1035	3.41973	19.0182	2.66711	14.4316	13.7658	31.4794	12.7424	30.8535	12.6963	30.8065
PEKT02000007.1	+	2743616	2744224	gnl|WGS:PEKT|mrna_B9J08_003901T0	1	609	B9J08_003901		7.47126	26.816	13.092	42.7762	6.36782	22.2552	5.18555	22.1655	5.77997	30.3427	4.36782	20.7691	3.86535	19.8174	4.48933	24.9666	3.68637	19.9467	13.3333	30.4905	20.7783	50.3111	7.26273	17.6224
PEKT02000007.1	-	2744297	2747056	gnl|WGS:PEKT|mrna_B9J08_003902T0	1	2760	B9J08_003902	NNF2	11.2946	40.5386	10.9181	35.6735	10.8333	37.862	5.98116	25.5664	4.96522	26.0656	4.61812	21.9593	14.242	73.0179	12.2866	68.3298	9.56232	51.7411	27.9424	63.8984	28.3732	68.7008	27.7297	67.2839
PEKT02000007.1	+	2748039	2749175	gnl|WGS:PEKT|mrna_B9J08_003903T0	1	1137	B9J08_003903	YJL171C	23.7115	85.1058	19.8698	64.922	22.4195	78.3553	9.64468	41.226	6.28144	32.9753	6.28584	29.8893	31.6544	162.29	19.7335	109.745	22.8777	123.79	42.1091	96.2946	38.0651	92.168	39.2533	95.2449
PEKT02000007.1	-	2749240	2749887	gnl|WGS:PEKT|mrna_B9J08_003904T0	1	648	B9J08_003904		1.98457	7.12304	5.81944	19.0143	3.49228	12.2054	4.32716	18.4964	2.05247	10.7747	2.11574	10.0604	0.949074	4.86584	4.90278	27.266	3.44907	18.6627	11.6235	26.5804	14.8596	35.9799	8.16667	19.8157
PEKT02000007.1	-	2750405	2751040	gnl|WGS:PEKT|mrna_B9J08_003905T0	1	636	B9J08_003905	MRM2	1.26415	4.53731	2.16667	7.0793	1.51887	5.30838	0.470126	2.00955	0.883648	4.63883	0.47327	2.25041	1.83648	9.4155	3.80031	21.1348	1.43868	7.78461	0.768868	1.75824	1.30503	3.15991	0.709119	1.72062
PEKT02000007.1	+	2751290	2753113	gnl|WGS:PEKT|mrna_B9J08_003906T0	1	1824	B9J08_003906	MPP10	17.7116	63.5708	19.1738	62.6478	16.1842	56.5631	2.62445	11.2182	2.21765	11.6419	2.76919	13.1676	14.8706	76.2406	14.4353	80.2795	14.1382	76.5007	11.1025	25.3891	10.7823	26.1076	10.8268	26.2702
PEKT02000007.1	+	2754304	2755455	gnl|WGS:PEKT|mrna_B9J08_003907T0	1	1152	B9J08_003907		4.67969	16.7964	4.32378	14.1274	4.28993	14.9931	5.43142	23.2165	3.9375	20.6704	3.43229	16.3206	5.99045	30.7126	5.89323	32.7742	6.88455	37.2519	33.4835	76.5697	27.6997	67.0699	24.1519	58.6026
PEKT02000007.1	+	2756611	2758464	gnl|WGS:PEKT|mrna_B9J08_003908T0	1	1854	B9J08_003908		6.64455	23.8487	4.86623	15.8998	6.81446	23.8162	0	0	0.473571	2.48608	0	0	2.26052	11.5895	1.03883	5.77731	2.04315	11.0554	4.70874	10.7679	4.64563	11.2486	4.37163	10.6074
PEKT02000007.1	+	2759407	2760585	gnl|WGS:PEKT|mrna_B9J08_003909T0	1	1179	B9J08_003909		8.09584	29.0577	9.40797	30.7393	14.2154	49.6823	8.02544	34.3046	4.67176	24.525	5.82697	27.7074	5.61917	28.8091	7.73367	43.0095	6.63189	35.8848	17.5912	40.2273	16.715	40.4725	19.4063	47.0877
PEKT02000007.1	+	2763668	2764837	gnl|WGS:PEKT|mrna_B9J08_003910T0	1	1170	B9J08_003910		179.9	645.7	225.423	736.54	173.852	607.606	23.7581	101.554	15.3171	80.4091	17.7872	84.5785	130.867	670.945	108.611	604.022	118.389	640.595	152.877	349.597	142.928	346.076	132.968	322.637
PEKT02000007.1	-	2765446	2767047	gnl|WGS:PEKT|mrna_B9J08_003911T0	1	1602	B9J08_003911		2.45256	8.80276	2.42385	7.91959	6.99313	24.4407	1.30275	5.56857	1.00936	5.29879	0.616105	2.92959	3.37641	17.3106	2.44819	13.6152	2.46317	13.3281	4.81648	11.0143	4.58489	11.1015	3.90761	9.48151
PEKT02000007.1	-	2767907	2769493	gnl|WGS:PEKT|mrna_B9J08_003912T0	1	1587	B9J08_003912		6.99244	25.0974	6.74417	22.0357	8.57908	29.9835	1.50725	6.44269	3.09074	16.2252	1.63579	7.77822	6.39698	32.7969	4.5419	25.259	3.96534	21.4562	15.724	35.9575	14.7335	35.6745	12.6181	30.6169
PEKT02000007.1	-	2769925	2770962	gnl|WGS:PEKT|mrna_B9J08_003913T0	1	1038	B9J08_003913		7.94701	28.5235	8.64547	28.2479	7.87283	27.5152	3.27649	14.0053	2.6657	13.994	1.68015	7.98917	10.4759	53.7093	9.48748	52.763	4.61464	24.9696	26.1965	59.906	20.8574	50.5026	23.3767	56.7216
PEKT02000007.1	+	2772566	2773696	gnl|WGS:PEKT|mrna_B9J08_003914T0	1	1131	B9J08_003914	SFK1	8.37577	30.0625	6.6985	21.8864	7.79045	27.2273	3.71441	15.8772	2.39699	12.5833	3.55438	16.9011	9.01591	46.224	5.64633	31.4011	8.68258	46.9809	9.70822	22.2007	11.1388	26.9707	9.95668	24.1591
PEKT02000007.1	+	2773894	2776824	gnl|WGS:PEKT|mrna_B9J08_003915T0	1	2931	B9J08_003915	DIS3	15.3245	55.0028	14.9894	48.9759	14.0751	49.1917	10.2689	43.894	6.03241	31.668	6.69021	31.8121	13.7107	70.2937	12.7895	71.1266	13.1051	70.9108	24.0143	54.9157	18.5363	44.8825	21.0802	51.1493
PEKT02000007.1	-	2776928	2777542	gnl|WGS:PEKT|mrna_B9J08_003916T0	1	615	B9J08_003916	RIB3	15.3398	55.058	27.2618	89.0743	20.8439	72.8485	26.4553	113.083	16.1154	84.6002	23.9659	113.958	17.4	89.2086	21.0927	117.303	22.4553	121.504	56.8179	129.931	53.1333	128.653	55.7333	135.232
PEKT02000007.1	+	2778036	2778452	gnl|WGS:PEKT|mrna_B9J08_003917T0	1	417	B9J08_003917	IRC25	12.0576	43.2772	11.9137	38.9263	14.0168	48.9881	13.0983	55.9885	13.9856	73.4194	11.2302	53.3999	5.49161	28.1551	4.4964	25.006	3.91607	21.1896	30.0839	68.7956	23.1151	55.9692	25.777	62.5457
PEKT02000007.1	-	2778631	2779920	gnl|WGS:PEKT|mrna_B9J08_003918T0	1	1290	B9J08_003918	WRS1	18.0426	64.7589	20.1845	65.9501	19.5628	68.3711	27.2891	116.647	22.0698	115.858	20.4667	97.3195	25.1078	128.726	22.0767	122.776	24.0473	130.118	87.355	199.763	84.1581	203.774	92.7209	224.98
PEKT02000007.1	-	2780975	2781710	gnl|WGS:PEKT|mrna_B9J08_003919T0	2	411	B9J08_003919	RPL27A	261.749	939.475	281.146	918.607	279.326	976.232	311.9	1333.21	228.151	1197.71	284.574	1353.16	139.416	714.777	130.818	727.52	137.618	744.643	823.19	1882.46	779.479	1887.37	804.491	1952.03
PEKT02000007.1	-	2782190	2785576	gnl|WGS:PEKT|mrna_B9J08_003920T0	1	3387	B9J08_003920	PKH2	21.3776	76.7289	22.2932	72.84	21.0446	73.5499	20.0682	85.7811	15.1113	79.3288	15.9333	75.7631	15.028	77.0478	13.101	72.8588	16.1166	87.2061	30.2226	69.1128	29.0706	70.3893	25.3782	61.5781
PEKT02000007.1	+	2787916	2789934	gnl|WGS:PEKT|mrna_B9J08_003921T0	1	2019	B9J08_003921		3.32739	11.9427	3.92471	12.8235	2.88707	10.0902	2.63398	11.2589	1.74789	9.17581	1.69292	8.04986	4.90639	25.1547	5.12382	28.4953	6.16097	33.3366	6.4215	14.6846	5.50421	13.3275	5.74988	13.9516
PEKT02000007.1	+	2790586	2793258	gnl|WGS:PEKT|mrna_B9J08_003922T0	1	2673	B9J08_003922	AVO1	7.33745	26.3357	6.95211	22.7151	7.54957	26.3854	7.92218	33.8632	5.23494	27.4815	6.5982	31.3746	6.3034	32.3171	7.71455	42.9032	7.67265	41.5163	17.2828	39.5222	16.8369	40.7676	18.997	46.0947
PEKT02000007.1	+	2793339	2794059	gnl|WGS:PEKT|mrna_B9J08_003923T0	2	681	B9J08_003923	REX4	15.4441	55.4321	10.8606	35.4857	0	0	10.0594	42.9988	10.833	56.8691	0	0	13.0854	67.0881	6.60246	36.7185	10.8175	58.5327	30.7732	70.3718	28.9649	70.1336	30.4512	73.8873
PEKT02000007.1	-	2794159	2799441	gnl|WGS:PEKT|mrna_B9J08_003924T0	1	5283	B9J08_003924	IRA2	22.6322	81.2319	21.6706	70.8059	22.7812	79.6192	24.021	102.677	18.0549	94.7816	21.2932	101.25	18.4441	94.5615	15.2341	84.7221	15.513	83.9397	33.9625	77.6651	35.4109	85.7415	30.3954	73.752
PEKT02000007.1	-	2799572	2802040	gnl|WGS:PEKT|mrna_B9J08_003925T0	1	2469	B9J08_003925		21.8384	78.3827	21.6124	70.6156	18.7926	65.6794	22.4293	95.8737	17.3815	91.2467	22.1025	105.098	15.4399	79.1591	15.0178	83.5191	16.7477	90.6207	44.5103	101.786	36.934	89.4293	38.3171	92.9734
PEKT02000007.1	+	2804006	2804218	gnl|WGS:PEKT|mrna_B9J08_003926T0	1	213	B9J08_003926	ATP19	54.9718	197.306	64.8028	211.735	47.3099	165.346	121.408	518.958	83.615	438.948	98.1361	466.64	62.3474	319.651	63.4085	352.635	51.6667	279.565	167.413	382.839	155.047	375.419	144.202	349.894
PEKT02000007.1	+	2804509	2805381	gnl|WGS:PEKT|mrna_B9J08_003927T0	1	873	B9J08_003927	BRX1	21.0916	75.7024	15.7572	51.4844	20.1615	70.4636	6.38144	27.2774	4.36083	22.8927	1.67354	7.95772	17.2268	88.3207	15.9359	88.6245	18.8144	101.804	33.6701	76.9964	27.2795	66.0526	33.2612	80.7055
PEKT02000007.1	+	2807237	2809111	gnl|WGS:PEKT|mrna_B9J08_003928T0	1	1875	B9J08_003928		5.68747	20.4135	6.9248	22.6259	9.38933	32.8153	9.73973	41.6323	11.3216	59.4343	9.94667	47.2966	8.248	42.2869	8.43947	46.9347	10.1365	54.8482	19.6165	44.8589	17.6651	42.7729	22.9755	55.7481
PEKT02000007.1	-	2811766	2813166	gnl|WGS:PEKT|mrna_B9J08_003929T0	1	1401	B9J08_003929		8.25981	29.6463	5.00286	16.3462	6.87295	24.0207	1.44183	6.16306	1.44254	7.57281	1.76945	8.41378	2.37259	12.1641	2.58244	14.3618	1.60385	8.67836	14.2941	32.6875	9.12848	22.103	8.75089	21.2333
PEKT02000007.1	+	2815001	2815636	gnl|WGS:PEKT|mrna_B9J08_003930T0	1	636	B9J08_003930	MRPL13	46.7028	167.627	50.7799	165.916	41.5723	145.293	23.6321	101.015	19.5645	102.706	24.283	115.466	18.5786	95.2513	15.8113	87.932	22.967	124.273	47.0881	107.68	43.4481	105.202	53.9387	130.878
PEKT02000007.1	-	2815696	2817423	gnl|WGS:PEKT|mrna_B9J08_003931T0	1	1728	B9J08_003931		4.26215	15.2978	4.14699	13.5497	2.92593	10.226	13.5839	58.0642	10.695	56.145	12.0498	57.2969	6.88542	35.3011	7.06134	39.2705	10.2812	55.6312	29.2946	66.9905	31.2558	75.6805	27.6487	67.0874
PEKT02000007.1	+	2818396	2819373	gnl|WGS:PEKT|mrna_B9J08_003932T0	2	921	B9J08_003932	SRT1	7.83605	28.1253	7.75979	25.3541	7.26276	25.383	3.96806	16.9614	3.30118	17.33	3.37277	16.0376	5.04358	25.8581	5.19111	28.8695	1.09753	5.9387	12.3044	28.1376	14.3671	34.7875	11.9558	29.0098
PEKT02000007.1	-	2819392	2820096	gnl|WGS:PEKT|mrna_B9J08_003933T0	1	705	B9J08_003933	VPH2	8.41277	30.1952	5.30638	17.3379	4.93192	17.2368	6.04397	25.8348	5.90638	31.0064	5.20993	24.7733	10.1759	52.1711	6.94326	38.6138	4.01702	21.7359	24.6511	56.3718	20.3333	49.2337	21.8766	53.0818
PEKT02000007.1	+	2820144	2821478	gnl|WGS:PEKT|mrna_B9J08_003934T0	1	1335	B9J08_003934	YNL040W	7.72884	27.7405	10.5109	34.3428	10.7296	37.4994	13.0921	55.9621	9.05543	47.5377	10.191	48.4585	9.88689	50.6894	7.46891	41.5371	7.65768	41.4352	32.7573	74.9091	31.1873	75.5146	29.6936	72.0492
PEKT02000007.1	-	2821522	2822475	gnl|WGS:PEKT|mrna_B9J08_003935T0	1	954	B9J08_003935	MRPS9	25.7495	92.4204	28.3899	92.7603	28.0912	98.1775	18.5943	79.4811	15.1384	79.4709	14.8134	70.4382	22.1866	113.749	18.6122	103.508	27.2799	147.61	47.6006	108.853	39.805	96.381	47.8952	116.214
PEKT02000007.1	-	2822842	2826534	gnl|WGS:PEKT|mrna_B9J08_003936T0	1	3693	B9J08_003936	SNT1	13.8367	49.663	16.0796	52.538	12.0322	42.0521	10.1275	43.29	8.99161	47.2026	8.74059	41.5617	15.0046	76.9276	14.8846	82.7785	15.4955	83.8454	28.1005	64.2598	25.5838	61.9468	27.5843	66.9311
PEKT02000007.1	-	2827169	2828623	gnl|WGS:PEKT|mrna_B9J08_003937T0	1	1455	B9J08_003937	CDC6	1.9732	7.08223	2.75945	9.01613	2.36976	8.28221	2.89966	12.3945	2.74845	14.4284	2.32577	11.0591	2.40619	12.3364	1.25567	6.9832	1.75258	9.48309	15.3285	35.0531	14.0715	34.0716	13.0729	31.7202
PEKT02000007.1	+	2829400	2829717	gnl|WGS:PEKT|mrna_B9J08_003938T0	1	318	B9J08_003938	MHF1	4.8239	17.314	2.20126	7.19232	3.95912	13.837	3.05031	13.0385	4.57233	24.0031	0.106918	0.508398	1.62893	8.35142	2.91824	16.2293	1.70126	9.20541	19.1572	43.8086	7.7327	18.7234	15.5377	37.701
PEKT02000007.1	+	2830564	2833716	gnl|WGS:PEKT|mrna_B9J08_003939T0	1	3153	B9J08_003939	DUF1	6.18276	22.1913	6.06581	19.8192	5.47605	19.1386	10.484	44.8136	7.07897	37.162	9.01554	42.8691	4.28243	21.9557	3.91246	21.7585	3.69394	19.9877	14.986	34.2699	16.13	39.0561	14.8687	36.0777
PEKT02000007.1	+	2833849	2834490	gnl|WGS:PEKT|mrna_B9J08_003940T0	1	642	B9J08_003940	RPB5	45.8287	164.489	48.0903	157.129	42.9065	149.956	32.4502	138.708	20.6075	108.182	23.5202	111.839	37.6386	192.971	31.9034	177.426	37.2414	201.511	57.3006	131.034	67.6028	163.689	64.5779	156.693
PEKT02000007.1	-	2834536	2835342	gnl|WGS:PEKT|mrna_B9J08_003941T0	1	807	B9J08_003941	RIB7	3.44238	12.3554	0.66171	2.16205	1.74226	6.0891	5.70756	24.3969	5.76704	30.2748	9.57993	45.5528	2.50929	12.865	1.02602	5.70605	3.78191	20.4637	17.425	39.8474	16.7398	40.5325	18.5217	44.9413
PEKT02000007.1	+	2836682	2837653	gnl|WGS:PEKT|mrna_B9J08_003942T0	1	972	B9J08_003942	ELO2	32.0082	114.884	34.4887	112.687	28.8395	100.793	15.2356	65.1243	17.5545	92.1549	20.0422	95.301	30.5905	156.836	22.6574	126.005	31.1687	168.652	34.3519	78.5555	29.3601	71.0904	35.2737	85.5886
PEKT02000007.1	-	2837774	2838760	gnl|WGS:PEKT|mrna_B9J08_003943T0	1	987	B9J08_003943	RBK1	23.9838	86.083	23.3749	76.3743	21.5785	75.416	20.2746	86.6633	24.7761	130.065	23.3202	110.888	11.1884	57.3624	13.3141	74.044	18.5745	100.505	50.9169	116.436	44.843	108.579	54.7579	132.865
PEKT02000007.1	-	2839075	2841864	gnl|WGS:PEKT|mrna_B9J08_003944T0	1	2790	B9J08_003944	RPG1	51.3563	184.329	57.3136	187.265	50.0491	174.919	33.905	144.926	28.6867	150.595	26.8749	127.791	38.4896	197.334	38.4702	213.946	36.7907	199.072	120.291	275.081	112.806	273.14	107.298	260.349
PEKT02000007.1	-	2842630	2843541	gnl|WGS:PEKT|mrna_B9J08_003945T0	1	912	B9J08_003945	BCP1	37.0581	133.01	36.7292	120.008	39.9156	139.503	22.2566	95.1353	18.3498	96.3296	20.955	99.6417	24.8651	127.482	24.0779	133.905	21.795	117.931	46.6436	106.664	42.6097	103.172	52.5778	127.576
PEKT02000007.1	-	2843806	2846103	gnl|WGS:PEKT|mrna_B9J08_003946T0	1	2298	B9J08_003946		8.13969	29.2151	6.56658	21.4554	6.59095	23.0351	7.05265	30.1464	4.98956	26.1933	5.6188	26.7175	7.50914	38.4988	6.29199	34.9919	6.43124	34.7991	22.3451	51.0985	17.9682	43.507	17.7267	43.0124
PEKT02000007.1	-	2848057	2848839	gnl|WGS:PEKT|mrna_B9J08_003947T0	1	783	B9J08_003947		31.4623	112.925	32.7688	107.068	38.4215	134.281	37.4802	160.208	23.7931	124.905	20.6999	98.4284	24.6284	126.268	26.7931	149.005	31.7867	171.996	79.9527	182.835	58.281	141.117	70.5402	171.16
PEKT02000007.1	-	2849066	2850889	gnl|WGS:PEKT|mrna_B9J08_003948T0	1	1824	B9J08_003948	SIP1	15.8361	56.8391	17.136	55.9895	13.9095	48.6132	14.2111	60.745	9.92708	52.1136	9.46711	45.0163	19.1201	98.0273	19.1442	106.467	21.2654	115.066	39.1952	89.6311	34.0175	82.3676	41.744	101.288
PEKT02000007.1	+	2852598	2854871	gnl|WGS:PEKT|mrna_B9J08_003949T0	1	2274	B9J08_003949	NTO1	6.28892	22.5723	8.719	28.4882	5.05277	17.6592	5.78936	24.7465	4.88215	25.6295	6.12753	29.1365	18.4789	94.74	13.2111	73.4712	13.5849	73.5069	34.5572	79.025	33.6319	81.4339	34.6746	84.135
PEKT02000007.1	+	2857725	2859362	gnl|WGS:PEKT|mrna_B9J08_003950T0	1	1638	B9J08_003950	TEC1	9.23504	33.1466	9.35409	30.5632	9.77839	34.175	9.22405	39.428	5.81929	30.5492	7.44933	35.4217	16.5635	84.9199	19.9683	111.05	19.8797	107.568	17.0977	39.0988	20.0726	48.6024	16.2228	39.3634
PEKT02000007.1	-	2859603	2861282	gnl|WGS:PEKT|mrna_B9J08_003951T0	1	1680	B9J08_003951	ADE2	27.3119	98.0283	29.8815	97.634	22.7208	79.4083	16.4506	70.3178	12.572	65.9985	12.1929	57.9773	14.5101	74.3924	15.6821	87.2136	16.1548	87.4125	36.1315	82.6252	41.7143	101.004	43.8274	106.344
PEKT02000007.1	-	2862300	2862587	gnl|WGS:PEKT|mrna_B9J08_003952T0	1	288	B9J08_003952	YBL028C	44.4062	159.384	38.4097	125.499	35.6458	124.581	11.8194	50.522	7.39931	38.8436	7.31944	34.8041	43.2257	221.615	48.0799	267.388	39.3507	212.924	84.9757	194.322	89.2083	216.003	93.0139	225.691
PEKT02000007.1	+	2863864	2864931	gnl|WGS:PEKT|mrna_B9J08_003953T0	3	627	B9J08_003953	RPL19A	461.888	1657.82	477.449	1560	488.815	1708.39	468.078	2000.79	351.667	1846.12	353.789	1682.28	205.682	1054.52	194.225	1080.15	200.79	1086.46	1337.42	3058.4	1299.96	3147.63	1381.83	3352.9
PEKT02000007.1	-	2865070	2866458	gnl|WGS:PEKT|mrna_B9J08_003954T0	1	1389	B9J08_003954	RAX1	10.4212	37.4038	13.0209	42.544	12.5594	43.8945	7.76242	33.1803	7.04176	36.9667	5.26566	25.0383	7.46292	38.2619	5.41757	30.1289	6.65443	36.0067	15.1764	34.7052	15.869	38.424	14.4759	35.1245
PEKT02000007.1	+	2869986	2871320	gnl|WGS:PEKT|mrna_B9J08_003955T0	1	1335	B9J08_003955		27.812	99.8232	29.6187	96.7752	24.2255	84.6669	19.3296	82.6239	14.1124	74.0847	17.6554	83.952	24.9588	127.962	25.0052	139.062	26.2727	142.16	18.8509	43.1081	18.0105	43.6093	15.8067	38.3538
PEKT02000007.1	+	2873639	2875042	gnl|WGS:PEKT|mrna_B9J08_003956T0	2	648	B9J08_003956	YRA1	51.321	184.202	45.2793	147.944	37.375	130.624	101.912	435.621	67.1281	352.398	63.3981	301.46	54.6821	280.351	43.3997	241.36	39.9182	215.995	136.819	312.877	113.235	274.178	123.245	299.045
PEKT02000007.1	+	2875311	2877185	gnl|WGS:PEKT|mrna_B9J08_003957T0	1	1875	B9J08_003957	AFI1	9.67893	34.7398	8.2688	27.0172	8.56053	29.9187	7.0384	30.0855	3.95787	20.7774	5.81547	27.6527	4.69227	24.0569	3.84587	21.3881	5.10827	27.6405	10.9941	25.1413	9.46133	22.909	12.6565	30.71
PEKT02000007.1	-	2877230	2877562	gnl|WGS:PEKT|mrna_B9J08_003958T0	1	333	B9J08_003958		96.9309	347.906	92.4535	302.079	92.6456	323.792	35.3153	150.955	31.2793	164.205	32.5375	154.717	52.6757	270.065	45.7508	254.435	42.6366	230.704	55.1051	126.014	56.8408	137.63	58.1021	140.98
PEKT02000007.1	+	2878060	2878929	gnl|WGS:PEKT|mrna_B9J08_003959T0	1	870	B9J08_003959	SLC1	64.6931	232.197	63.8287	208.552	51.7598	180.898	32.5736	139.235	32.6793	171.554	35.9333	170.864	44.7379	229.368	37.6908	209.611	42.1184	227.9	62.8356	143.692	64.5897	156.393	63.2103	153.375
PEKT02000007.1	+	2879904	2883791	gnl|WGS:PEKT|mrna_B9J08_003960T0	1	3888	B9J08_003960	SPA2	16.0085	57.4579	17.2469	56.352	14.9789	52.3506	29.7271	127.068	19.5226	102.487	19.6096	93.244	18.5481	95.0948	17.0018	94.5526	16.8843	91.3597	60.8956	139.255	56.4727	136.739	54.5221	132.293
PEKT02000007.1	-	2883873	2884295	gnl|WGS:PEKT|mrna_B9J08_003961T0	1	423	B9J08_003961	CWC15	24.8747	89.2807	19.3759	63.3081	22.8794	79.9626	13.4894	57.66	4.07092	21.3709	9.8818	46.9882	2.53901	13.0173	2.52482	14.0414	8.89835	48.1484	17.7589	40.6108	13.5745	32.8682	14.8723	36.0865
PEKT02000007.1	-	2884792	2885961	gnl|WGS:PEKT|mrna_B9J08_003962T0	1	1170	B9J08_003962	YDR161W	21.2863	76.4012	20.1957	65.9868	20.2637	70.8206	7.12479	30.4548	6.79829	35.6885	5.86838	27.9043	21.7573	111.548	15.0718	83.8192	17.594	95.2002	40.0727	91.6377	32.0932	77.708	31.3658	76.1066
PEKT02000007.1	+	2886393	2887010	gnl|WGS:PEKT|mrna_B9J08_003963T0	1	618	B9J08_003963	RMP1	10.4644	37.559	10.8673	35.5075	11.8657	41.4701	1.51456	6.47397	0.841424	4.41717	0.487055	2.31596	6.26537	32.1221	7.24596	40.2972	5.42071	29.3311	5.71521	13.0695	5.43366	13.1567	7.02589	17.0477
PEKT02000007.1	-	2887066	2888685	gnl|WGS:PEKT|mrna_B9J08_003964T0	1	1620	B9J08_003964	STP2	33.6012	120.602	40.9519	133.805	38.334	133.975	23.0617	98.5769	17.9198	94.0722	16.5975	78.9217	35.7518	183.297	35.0136	194.722	35.0642	189.73	60.4099	138.145	60.1025	145.528	60.0093	145.608
PEKT02000007.1	+	2891043	2891990	gnl|WGS:PEKT|mrna_B9J08_003965T0	1	948	B9J08_003965	SPE4	10.7046	38.4213	9.74789	31.8499	8.24262	28.8076	10.3386	44.1922	9.15823	48.0774	10.3386	49.1603	10.6013	54.352	10.5274	58.5465	10.0612	54.4404	30.9262	70.7216	20.539	49.7317	22.6783	55.027
PEKT02000007.1	+	2892615	2893949	gnl|WGS:PEKT|mrna_B9J08_003966T0	1	1335	B9J08_003966		16.4404	59.0083	17.3161	56.5781	18.6966	65.3439	16.9521	72.4613	15.603	81.91	9.04944	43.0303	20.6097	105.665	19.0487	105.936	21.5026	116.349	54.818	125.357	48.0449	116.333	46.0345	111.699
PEKT02000007.1	-	2894032	2895594	gnl|WGS:PEKT|mrna_B9J08_003967T0	1	1563	B9J08_003967	ECM25	4.60269	16.52	5.49648	17.959	6.80806	23.7939	8.31222	35.5304	5.15739	27.0744	6.98017	33.1909	4.77799	24.4964	6.20729	34.5208	5.76264	31.1813	17.9469	41.0408	19.3864	46.9409	19.0166	46.1423
PEKT02000007.1	+	2899278	2899508	gnl|WGS:PEKT|mrna_B9J08_003968T0	1	231	B9J08_003968		76.5931	274.909	99.1948	324.106	73.8485	258.097	36.8615	157.564	27.8485	146.194	36.2944	172.581	100.74	516.489	101.896	566.678	68.6494	371.458	176.082	402.663	181.29	438.962	159.1	386.042
PEKT02000007.1	+	2900310	2900573	gnl|WGS:PEKT|mrna_B9J08_003969T0	1	264	B9J08_003969		21.3333	76.5699	13.9318	45.5204	15.3598	53.682	27.0455	115.605	21.1174	110.859	19.7955	94.1279	10.053	51.5412	16.4432	91.446	17.2614	93.4002	59.625	136.35	54.3826	131.678	54.3068	131.771
PEKT02000007.1	-	2900587	2902053	gnl|WGS:PEKT|mrna_B9J08_003970T0	1	1467	B9J08_003970	YHR045W	10.8153	38.8183	10.3108	33.6893	9.33129	32.6124	13.2563	56.6638	7.20586	37.8281	8.78596	41.7774	9.56237	49.0256	6.41786	35.6918	10.3463	55.9831	40.6162	92.8808	38.8044	93.9581	33.2249	80.6176
PEKT02000007.1	+	2903182	2904765	gnl|WGS:PEKT|mrna_B9J08_003971T0	1	1584	B9J08_003971		11.3049	40.5758	15.1244	49.4169	11.6383	40.6752	15.4931	66.2248	10.4091	54.6439	9.48674	45.1097	15.3422	78.6583	11.6585	64.8365	16.649	90.0867	33.8769	77.4693	28.7178	69.5352	27.1458	65.8671
PEKT02000007.1	+	2905145	2906386	gnl|WGS:PEKT|mrna_B9J08_003972T0	1	1242	B9J08_003972	GPA1	13.5459	48.6191	14.6932	48.0082	13.3575	46.6838	18.851	80.5784	14.6256	76.7791	14.8663	70.6898	16.463	84.4045	16.3027	90.6649	14.0958	76.2716	35.8865	82.0648	40.3398	97.6758	32.1103	77.913
PEKT02000007.1	-	2906525	2907850	gnl|WGS:PEKT|mrna_B9J08_003973T0	1	1326	B9J08_003973	COR1	34.0332	122.152	37.5249	122.608	28.3891	99.2188	46.3424	198.09	31.8296	167.094	36.4382	173.264	42.0256	215.463	32.2097	179.129	41.4125	224.081	93.267	213.282	85.0324	205.891	83.2021	201.883
PEKT02000007.1	-	2908650	2909381	gnl|WGS:PEKT|mrna_B9J08_003974T0	1	732	B9J08_003974		0.711749	2.55462	0	0	0.314208	1.09814	0.106557	0.455476	0.080661	0.423441	0	0	0.520492	2.66853	0	0	1.01093	5.47008	1.21858	2.78663	6.04508	14.6371	2.79098	6.77209
PEKT02000007.1	-	2909567	2910355	gnl|WGS:PEKT|mrna_B9J08_003975T0	1	789	B9J08_003975	RSM7	24.1762	86.7735	22.6641	74.052	14.7136	51.4232	13.5627	57.9737	10.6806	56.0693	16.1952	77.0085	18.73	96.0276	17.4601	97.1013	15.6426	84.6411	30.076	68.7776	31.4943	76.258	21.3739	51.862
PEKT02000007.1	+	2911223	2911957	gnl|WGS:PEKT|mrna_B9J08_003976T0	1	735	B9J08_003976	PSY4	23.5755	84.6176	26.5918	86.8853	21.2054	74.1121	14.3333	61.2676	12.1102	63.5741	16.3891	77.9306	18.7224	95.9887	16.6653	92.6813	15.7469	85.2057	26.898	61.51	21.9456	53.1374	25.6435	62.2219
PEKT02000007.1	-	2912047	2912562	gnl|WGS:PEKT|mrna_B9J08_003977T0	1	516	B9J08_003977	TIM18	22.314	80.0896	21.781	71.1665	19.188	67.0612	13.9109	59.4617	16.0155	84.0755	12.655	60.175	15.6492	80.2325	11.8837	66.0893	23.5233	127.283	34.8857	79.7762	35.5078	85.9759	28.2054	68.4381
PEKT02000007.1	-	2912810	2912882	unassigned_transcript_45	1	73	B9J08_003978		7.44618	26.726	5.78082	18.8881	10.6223	37.1245	10.6986	45.7311	0.876712	4.60242	1.12329	5.34126	5.50685	28.2332	4.63014	25.7497	10.6967	57.8791	11.4305	26.1392	17.1194	41.4516	6.53425	15.8548
PEKT02000007.1	+	2913730	2915037	gnl|WGS:PEKT|mrna_B9J08_003979T0	1	1308	B9J08_003979	BNA3	31.5229	113.143	35.4159	115.717	33.0703	115.579	31.8142	135.989	26.4618	138.915	30.6973	145.966	27.8005	142.531	27.6873	153.978	26.7875	144.945	42.4534	97.0819	40.6453	98.4155	45.5443	110.51
PEKT02000007.1	-	2915157	2916368	gnl|WGS:PEKT|mrna_B9J08_003980T0	1	1212	B9J08_003980	EFM2	4.73515	16.9955	4.36304	14.2556	6.70792	23.4439	4.79703	20.5048	4.7665	25.0224	5.24587	24.9443	5.9802	30.6601	6.81518	37.9015	5.66419	30.6486	14.2096	32.4943	11.5635	27.9991	10.5355	25.5635
PEKT02000007.1	-	2916752	2918401	gnl|WGS:PEKT|mrna_B9J08_003981T0	1	1650	B9J08_003981	FLR1	6.18849	22.2118	3.52182	11.5071	6.75636	23.6132	9.69758	41.4521	8.58121	45.0482	8.66	41.1785	3.65879	18.7584	4.83394	26.8831	2.32364	12.5731	327.892	749.819	291.587	706.028	291.839	708.123
PEKT02000007.1	-	2920167	2922637	gnl|WGS:PEKT|mrna_B9J08_003982T0	2	1878	B9J08_003982		6.32761	22.7111	8.91971	29.144	7.4128	25.9074	6.99164	29.8856	4.64639	24.3919	5.19308	24.6932	7.8863	40.4325	10.8967	60.6004	9.3047	50.3472	25.2882	57.8287	25.6176	62.0286	24.3836	59.1649
PEKT02000007.1	+	2924410	2925987	gnl|WGS:PEKT|mrna_B9J08_003983T0	1	1578	B9J08_003983	PPZ1	17.225	61.8241	16.1033	52.6154	17.7478	62.0277	21.3619	91.3108	17.3207	90.9271	15.1153	71.8738	18.4341	94.5104	15.6001	86.7575	17.448	94.4103	51.7592	118.362	47.0323	113.881	51.1755	124.173
PEKT02000007.1	+	2926219	2926926	gnl|WGS:PEKT|mrna_B9J08_003984T0	1	708	B9J08_003984		6.78531	24.3539	7.72175	25.2298	6.71893	23.4824	5.77966	24.705	4.52966	23.7791	5.56241	26.4494	8.24435	42.2682	7.8983	43.9251	5.68503	30.7613	30.1299	68.9008	25.3941	61.4873	27.3107	66.2672
PEKT02000007.1	-	2927748	2929031	gnl|WGS:PEKT|mrna_B9J08_003985T0	1	1284	B9J08_003985	USV1	4.57866	16.4338	4.10981	13.4283	3.13006	10.9394	2.97897	12.7336	2.0919	10.9817	2.4634	11.7135	6.22663	31.9235	5.82788	32.4108	10.4478	56.5325	5.85047	13.3788	6.78193	16.4213	6.8676	16.6637
PEKT02000007.1	-	2931835	2932507	gnl|WGS:PEKT|mrna_B9J08_003986T0	2	621	B9J08_003986	YPT6	10.0741	36.158	8.07569	26.3862	15.0258	52.5144	28.6296	122.377	25.8696	135.806	24.0161	114.197	17.4589	89.5108	27.5427	153.174	18.351	99.2964	35.7729	81.8052	35.4251	85.7758	39.7923	96.5527
PEKT02000007.1	+	2932803	2933171	gnl|WGS:PEKT|mrna_B9J08_003987T0	1	369	B9J08_003987	YMR074C	12.0813	43.3624	20.1653	65.8875	8.729	30.5075	30.4878	130.32	17.5827	92.3025	16.9729	80.7065	15.2033	77.9461	13.206	73.4427	14.2493	77.1022	52.3686	119.756	51.9404	125.765	36.8022	89.2974
PEKT02000007.1	+	2934117	2936636	gnl|WGS:PEKT|mrna_B9J08_003988T0	1	2520	B9J08_003988	KIP1	6.9123	24.8097	4.89325	15.9881	4.29683	15.0172	10.3012	44.0322	6.29881	33.0664	6.20119	29.4868	6.21786	31.8785	6.64564	36.9586	4.81658	26.0622	14.0135	32.0459	10.1266	24.5198	11.7393	28.4844
PEKT02000007.1	+	2936798	2938345	gnl|WGS:PEKT|mrna_B9J08_003989T0	1	1548	B9J08_003989	HRD1	18.8249	67.5667	19.8966	65.0096	14.4264	50.4195	21.2552	90.8548	15.9432	83.6957	19.0879	90.7632	17.6001	90.2347	14.5271	80.7902	13.7603	74.4564	32.8127	75.0357	27.2326	65.9389	28.3979	68.9052
PEKT02000007.1	-	2938436	2941753	gnl|WGS:PEKT|mrna_B9J08_003990T0	1	3318	B9J08_003990	RRN11	12.1287	43.5325	11.5787	37.8317	13.7939	48.2089	6.78813	29.0157	4.25527	22.3386	3.11513	14.8125	8.84629	45.3543	9.57866	53.2701	9.48041	51.2979	13.8828	31.747	11.2019	27.1235	12.2923	29.8264
PEKT02000007.1	-	2941958	2943661	gnl|WGS:PEKT|mrna_B9J08_003991T0	1	1704	B9J08_003991	HSP60	84.5734	303.552	87.1244	284.667	73.6896	257.542	25.0857	107.228	24.696	129.645	22.3146	106.106	75.0581	384.818	69.2829	385.305	77.9114	421.574	60.6291	138.646	62.6326	151.654	58.6045	142.199
PEKT02000007.1	-	2944126	2946873	gnl|WGS:PEKT|mrna_B9J08_003992T0	1	2748	B9J08_003992		21.8737	78.5095	28.5018	93.1259	26.6488	93.1365	8.27329	35.364	7.07933	37.1639	6.46434	30.7381	17.3519	88.962	17.1459	95.3542	18.7078	101.227	20.4574	46.7818	17.5415	42.4737	19.7507	47.9235
PEKT02000007.1	-	2948210	2949565	gnl|WGS:PEKT|mrna_B9J08_003993T0	1	1356	B9J08_003993	YMR027W	22.8097	81.869	32.2102	105.242	22.9779	80.3067	25.7352	110.005	17.5914	92.3487	20.767	98.7474	13.708	70.2798	14.5634	80.992	15.3872	83.259	44.5642	101.909	44.1357	106.867	42.4476	102.996
PEKT02000007.1	+	2950253	2950324	unassigned_transcript_46	1	72	B9J08_003994		0.716358	2.57116	0.652778	2.13286	0.5	1.74748	0.580864	2.48289	1.11759	5.86695	0.73858	3.51197	0	0	0.313889	1.74564	0	0	0.209259	0.478531	2.43056	5.88517	2.00833	4.87306
PEKT02000007.1	+	2950681	2952519	gnl|WGS:PEKT|mrna_B9J08_003995T0	1	1839	B9J08_003995	NPR2	8.32518	29.8809	7.16748	23.4188	6.81512	23.8185	6.22023	26.5882	6.26482	32.888	5.87602	27.9406	5.30016	27.1736	6.45242	35.884	5.5106	29.8175	16.2355	37.1271	13.4644	32.6017	16.2115	39.3359
PEKT02000007.1	+	2952814	2953212	gnl|WGS:PEKT|mrna_B9J08_003996T0	1	399	B9J08_003996	HTZ1	51.4887	184.804	64.3759	210.34	67.9373	237.438	171.474	732.961	122.188	641.442	121.85	579.398	66.188	339.341	49.1529	273.355	44.3759	240.116	119.962	274.329	126.13	305.403	132.895	322.458
PEKT02000007.1	-	2953346	2953876	gnl|WGS:PEKT|mrna_B9J08_003997T0	1	531	B9J08_003997		24.0998	86.4994	22.7947	74.4787	14.6572	51.2264	19.4143	82.9861	20.3729	106.95	11.8569	56.3797	21.145	108.409	16.8512	93.7152	16.1205	87.2272	135.431	309.703	109.977	266.291	119.322	289.525
PEKT02000007.1	+	2956518	2958536	gnl|WGS:PEKT|mrna_B9J08_003998T0	1	2019	B9J08_003998	ACS1	599.521	2151.81	718.789	2348.55	561.207	1961.39	224.983	961.686	195.823	1028	218.846	1040.62	428.1	2194.84	406.468	2260.5	452.375	2447.78	248.976	569.356	230.102	557.151	221.001	536.241
PEKT02000007.1	-	2958771	2959565	gnl|WGS:PEKT|mrna_B9J08_003999T0	1	795	B9J08_003999	HEM4	9.64402	34.6145	12.9547	42.3278	13.4075	46.8588	8.40503	35.9271	10.5333	55.2962	7.4805	35.57	9.72704	49.8699	9.36604	52.0876	10.8818	58.8806	28.1962	64.4788	25.5358	61.8306	25.7648	62.5161
PEKT02000007.1	-	2959770	2963096	gnl|WGS:PEKT|mrna_B9J08_004000T0	1	3327	B9J08_004000	SPT23	89.9853	322.977	97.9173	319.932	98.673	344.858	43.5419	186.119	37.5978	197.375	34.3535	163.352	70.1524	359.667	61.6225	342.703	67.0526	362.818	110.902	253.609	109.335	264.735	101.158	245.452
PEKT02000007.1	+	2965280	2966364	gnl|WGS:PEKT|mrna_B9J08_004001T0	2	825	B9J08_004001		29.6727	106.502	30.7782	100.564	33.7818	118.066	30.3479	129.721	22.8655	120.035	26.8606	127.723	35.6533	182.792	28.4242	158.077	32.0861	173.616	103.813	237.399	91.8812	222.474	92.6812	224.883
PEKT02000007.1	-	2966643	2968307	gnl|WGS:PEKT|mrna_B9J08_004002T0	1	1665	B9J08_004002		5.25405	18.8579	5.16456	16.8745	7.22102	25.2372	2.18078	9.3217	4.08228	21.4305	1.7039	8.1021	8.77477	44.9877	6.23964	34.7007	7.73033	41.8284	24.6162	56.2921	24.2276	58.663	20.5069	49.7583
PEKT02000007.1	+	2970150	2970893	gnl|WGS:PEKT|mrna_B9J08_004003T0	1	744	B9J08_004003	DOT5	60.6788	217.789	69.1868	226.059	47.8145	167.11	41.2003	176.11	33.8884	177.902	26.2661	124.896	33.0591	169.492	26.8347	149.237	36.5739	197.899	140.019	320.194	124.505	301.468	128.837	312.613
PEKT02000007.1	-	2970989	2972422	gnl|WGS:PEKT|mrna_B9J08_004004T0	1	1434	B9J08_004004	TED1	12.159	43.6413	17.4965	57.1675	14.7343	51.4958	18.7852	80.297	17.6437	92.6227	17.7775	84.5327	11.143	57.1292	10.7887	59.9995	10.4477	56.5319	36.6939	83.9111	35.8724	86.8588	32.802	79.5912
PEKT02000007.1	-	2973333	2973953	gnl|WGS:PEKT|mrna_B9J08_004005T0	1	621	B9J08_004005	ATP5	82.2238	295.119	114.029	372.574	92.7681	324.22	223.269	954.359	175.559	921.619	186.304	885.882	90.9597	466.344	80.6957	448.775	73.9308	400.035	259.478	593.372	238.327	577.067	236.829	574.647
PEKT02000007.1	+	2974859	2975923	gnl|WGS:PEKT|mrna_B9J08_004006T0	1	1065	B9J08_004006	RML2	44.7521	160.625	43.9737	143.678	39.9343	139.569	21.5737	92.2164	17.9765	94.3702	20.23	96.1944	22.4432	115.065	21.0939	117.31	24.1174	130.498	42.3944	96.947	44.0319	106.616	40.8122	99.0275
PEKT02000007.1	-	2975992	2976600	gnl|WGS:PEKT|mrna_B9J08_004007T0	1	609	B9J08_004007		3.21511	11.5397	3.9179	12.8012	1.50082	5.2453	2.26273	9.67198	1.80296	9.46486	2.49589	11.868	2.20526	11.3062	4.77997	26.583	2.11494	11.4438	6.02956	13.7883	8.31034	20.1221	9.61412	23.3279
PEKT02000007.1	-	2977206	2977817	gnl|WGS:PEKT|mrna_B9J08_004008T0	1	612	B9J08_004008	EST3	7.76634	27.8751	7.19444	23.5069	4.58333	16.0185	5.07353	21.6867	5.17974	27.1917	4.33824	20.6284	3.22712	16.5452	1.32026	7.34241	2.8415	15.3752	9.19608	21.0295	10.402	25.1865	10.6422	25.8223
PEKT02000007.1	-	2977971	2980553	gnl|WGS:PEKT|mrna_B9J08_004009T0	1	2583	B9J08_004009	TRZ1	15.0054	53.8577	16.4166	53.639	17.7898	62.1745	7.92257	33.8649	5.26249	27.6261	7.9036	37.5818	10.5497	54.0879	10.7844	59.9754	11.681	63.2051	20.5892	47.0832	22.3891	54.2113	18.1897	44.1358
PEKT02000007.1	+	2983498	2985402	gnl|WGS:PEKT|mrna_B9J08_004010T0	1	1905	B9J08_004010		3.02205	10.8468	5.33596	17.4345	2.75433	9.62627	7.89396	33.7426	6.34751	33.3221	5.27454	25.0806	12.2803	62.9604	14.4373	80.2904	13.3354	72.1572	25.0677	57.3246	21.1606	51.2368	19.9601	48.4315
PEKT02000007.1	+	2986343	2989144	gnl|WGS:PEKT|mrna_B9J08_004011T0	1	2802	B9J08_004011	TGL4	16.1481	57.959	16.8462	55.0426	14.2584	49.8324	21.9682	93.9028	19.45	102.106	20.6185	98.0414	14.9504	76.6497	18.9625	105.457	15.9254	86.1714	34.7373	79.437	33.687	81.5673	33.6863	81.737
PEKT02000007.1	-	2989153	2990007	gnl|WGS:PEKT|mrna_B9J08_004012T0	1	855	B9J08_004012	ATX2	8.77661	31.5011	10.6351	34.7487	8.0269	28.0537	10.0363	42.8998	8.47953	44.5144	9.46901	45.0253	6.64561	34.0716	4.81053	26.7529	7.58363	41.0345	24.8959	56.9317	23.0854	55.8973	20.745	50.3361
PEKT02000007.1	+	2990994	2993171	gnl|WGS:PEKT|mrna_B9J08_004013T0	1	2178	B9J08_004013	DIA2	2.62443	9.41963	4.35767	14.2381	4.06869	14.2199	5.40199	23.0907	2.40431	12.6218	4.57591	21.7585	3.264	16.7343	2.14322	11.9192	3.19917	17.3105	15.0849	34.4961	13.5416	32.7886	12.4463	30.1999
PEKT02000007.1	+	2993278	2993907	gnl|WGS:PEKT|mrna_B9J08_004014T0	1	630	B9J08_004014	BUD21	18.0175	64.6685	18.9857	62.0333	22.9936	80.3618	5.35714	22.899	8.7127	45.7385	8.30952	39.512	12.6905	65.0632	12.0651	67.0979	12.2937	66.5202	26.2206	59.9611	25.2032	61.0251	27.2825	66.1988
PEKT02000007.1	-	2994523	2997555	gnl|WGS:PEKT|mrna_B9J08_004015T0	1	3033	B9J08_004015		23.6551	84.9033	24.9261	81.4428	27.0739	94.6219	3.87669	16.5708	2.63139	13.8138	3.38905	16.115	21.3116	109.263	17.5984	97.8706	18.3241	99.1506	16.7577	38.3213	14.484	35.0705	13.8355	33.5706
PEKT02000007.1	+	2998541	3000484	gnl|WGS:PEKT|mrna_B9J08_004016T0	1	1944	B9J08_004016	YML096W	11.1229	39.9226	10.7788	35.2183	14.0782	49.2027	4.0427	17.2804	4.14866	21.779	3.76595	17.9072	3.63272	18.6247	4.85905	27.0228	4.87225	26.3635	9.56636	21.8762	10.0674	24.3764	8.15123	19.7783
PEKT02000007.1	-	3000513	3001244	gnl|WGS:PEKT|mrna_B9J08_004017T0	1	732	B9J08_004017		91.9467	330.017	93.0888	304.155	100.62	351.663	29.5383	126.261	22.9057	120.247	25.4522	121.026	63.5765	325.952	56.9658	316.806	62.1148	336.099	69.1325	158.092	61.2049	148.197	72.485	175.879
PEKT02000007.1	-	3001752	3002564	gnl|WGS:PEKT|mrna_B9J08_004018T0	1	813	B9J08_004018		16.3247	58.5929	16.1218	52.6757	15.7269	54.965	8.36285	35.7469	8.89914	46.7172	7.61501	36.2095	7.78229	39.8993	8.68389	48.294	8.57072	46.3757	28.9643	66.2353	27.8093	67.3355	24.6445	59.7979
PEKT02000007.1	+	3004361	3005461	gnl|WGS:PEKT|mrna_B9J08_004019T0	1	1101	B9J08_004019	YPL264C	12.2234	43.8725	18.9173	61.8099	19.2298	67.2073	5.44323	23.267	3.67393	19.2868	3.6376	17.2969	13.4514	68.9645	7.85922	43.7077	6.95459	37.6309	18.5077	42.3233	15.2825	37.0039	18.01	43.6998
PEKT02000007.1	-	3005518	3005754	gnl|WGS:PEKT|mrna_B9J08_004020T0	1	237	B9J08_004020		6.57384	23.5949	11.9494	39.043	9.8692	34.4924	5.58228	23.8613	5.25317	27.5772	6.67511	31.7403	3.96624	20.3347	2.07173	11.5216	4.05485	21.9406	20.5316	46.9515	12.4304	30.098	11.2827	27.3765
PEKT02000007.1	-	3006470	3007852	gnl|WGS:PEKT|mrna_B9J08_004021T0	1	1383	B9J08_004021		2.66884	9.57903	3.16703	10.3478	5.12943	17.9271	0	0	1.26175	6.62373	1.10774	5.26731	1.83876	9.42718	1.42299	7.91374	1.25452	6.78813	8.24512	18.8549	5.66667	13.7209	9.25452	22.4553
PEKT02000007.1	+	3008509	3009042	gnl|WGS:PEKT|mrna_B9J08_004022T0	1	534	B9J08_004022	CWC21	9.26404	33.2507	11.6629	38.107	13.2996	46.4816	4.6573	19.9076	3.1367	16.4665	3.07865	14.6391	12.191	62.5025	7.8221	43.5013	7.43446	40.2274	23.0225	52.6476	20.7678	50.2856	16.7116	40.5493
PEKT02000007.1	-	3009098	3011701	gnl|WGS:PEKT|mrna_B9J08_004023T0	1	2604	B9J08_004023	AIM21	15.5442	55.7913	17.1029	55.8815	17.1429	59.9135	25.2354	107.868	16.9059	88.7499	18.1859	86.4742	12.5173	64.1753	11.4497	63.6755	14.0515	76.0316	28.9213	66.1369	27.5868	66.7966	32.187	78.0992
PEKT02000007.1	-	3012757	3013282	gnl|WGS:PEKT|mrna_B9J08_004024T0	2	372	B9J08_004024	NTF2	78.8952	283.172	95.3387	311.507	87.3172	305.17	57.5538	246.012	46.4489	243.84	64.5564	306.967	52.3871	268.585	64.2581	357.36	43.7876	236.932	196.726	449.871	158.47	383.709	152.532	370.107
PEKT02000007.1	-	3013788	3014633	gnl|WGS:PEKT|mrna_B9J08_004025T0	1	846	B9J08_004025	TFA2	37.5189	134.663	45.7506	149.484	39.8416	139.245	26.5709	113.577	16.5225	86.7369	21.8002	103.661	47.3806	242.917	45.1087	250.865	39.0756	211.436	114.553	261.959	121.19	293.441	106.611	258.683
PEKT02000007.1	-	3015424	3017238	gnl|WGS:PEKT|mrna_B9J08_004026T0	1	1815	B9J08_004026	COS111	23.8303	85.5321	27.2617	89.074	25.184	88.0171	17.2044	73.5399	16.703	87.6848	19.427	92.3758	20.3052	104.104	23.3851	130.052	27.0579	146.408	49.5967	113.417	37.1895	90.048	40.6926	98.7372
PEKT02000007.1	+	3025216	3026529	gnl|WGS:PEKT|mrna_B9J08_004027T0	1	1314	B9J08_004027	MIT1	5.30365	19.036	4.15069	13.5618	3.62861	12.6818	2.04338	8.73438	0.7793	4.09104	1.65221	7.85628	13.6811	70.1422	12.4566	69.2754	14.5282	78.611	12.9627	29.643	11.2207	27.169	13.5122	32.7862
PEKT02000007.1	-	3027680	3030034	gnl|WGS:PEKT|mrna_B9J08_004028T0	1	2355	B9J08_004028	CLA4	3.95414	14.1923	2.94904	9.63561	1.73248	6.05495	9.31295	39.808	7.18641	37.726	6.67728	31.7506	3.31932	17.0179	4.30234	23.9267	2.60764	14.1098	19.8234	45.3318	20.251	49.0342	22.8786	55.5129
PEKT02000007.1	+	3034144	3035934	gnl|WGS:PEKT|mrna_B9J08_004029T0	1	1791	B9J08_004029		7.28476	26.1466	9.99051	32.6427	9.83361	34.368	12.3367	52.7329	13.0921	68.7289	10.0486	47.7812	9.16527	46.9897	8.74874	48.6547	11.3618	61.4781	29.5824	67.6486	25.5662	61.904	30.1971	73.2708
PEKT02000007.1	-	3036181	3037332	gnl|WGS:PEKT|mrna_B9J08_004030T0	1	1152	B9J08_004030		21.7587	78.0966	27.8681	91.0551	25.6875	89.7767	14.9896	64.0727	9.05729	47.5475	11.8759	56.47	21.7205	111.359	16.9115	94.0502	18.2778	98.9	26.6832	61.0188	24.2118	58.6247	24.7665	60.0939
PEKT02000007.1	-	3038148	3041813	gnl|WGS:PEKT|mrna_B9J08_004031T0	1	3666	B9J08_004031		16.0996	57.7848	19.0633	62.2867	15.1612	52.9878	21.1866	90.5616	13.1206	68.8782	14.6688	69.7507	12.754	65.3887	11.862	65.9684	11.4427	61.9159	35.4444	81.0538	33.4989	81.1118	31.9452	77.5123
PEKT02000007.1	-	3042438	3043184	gnl|WGS:PEKT|mrna_B9J08_004032T0	1	747	B9J08_004032	YER010C	14.1111	50.6478	14.1647	46.2811	10.5114	36.7368	24.6412	105.328	18.0415	94.7113	12.2436	58.2188	9.61044	49.2721	14.1981	78.9605	10.6506	57.6298	37.7055	86.2245	42.2503	102.302	44.8822	108.903
PEKT02000007.1	+	3044033	3044965	gnl|WGS:PEKT|mrna_B9J08_004033T0	1	933	B9J08_004033		1.78028	6.3898	1.5552	5.0814	0.563773	1.97036	0.14791	0.632238	0	0	0	0	0.322615	1.65403	1.15434	6.41967	0.648446	3.5087	3.96785	9.07363	2.01393	4.87639	1.57556	3.82297
PEKT02000007.1	-	3045195	3045950	gnl|WGS:PEKT|mrna_B9J08_004034T0	1	756	B9J08_004034		15.963	57.2945	11.1058	36.2868	9.81217	34.2931	5.18122	22.147	3.9418	20.693	4.94312	23.5047	6.97222	35.7461	10.3664	57.651	10.1468	54.9039	9.48545	21.6912	14.2156	34.4206	7.94048	19.2669
PEKT02000007.1	-	3046119	3046823	gnl|WGS:PEKT|mrna_B9J08_004035T0	1	705	B9J08_004035	RPA34	17.3163	62.152	17.2511	56.3655	20.3433	71.0988	5.58723	23.8825	4.9844	26.1663	4.35461	20.7063	18.3078	93.8629	22.0369	122.554	16.6355	90.0135	20.4879	46.8516	21.2383	51.4249	20.4851	49.7054
PEKT02000007.1	+	3048145	3049410	gnl|WGS:PEKT|mrna_B9J08_004036T0	1	1266	B9J08_004036		0.56793	2.03842	0.377567	1.23365	0	0	0	0	0	0	0.237757	1.13054	0.735387	3.77028	0.548183	3.04863	0	0	2.07583	4.74698	2.9534	7.15114	2.10426	5.10583
PEKT02000007.1	-	3049663	3050271	gnl|WGS:PEKT|mrna_B9J08_004037T0	1	609	B9J08_004037		15.2841	54.8578	13.4811	44.0477	8.64368	30.2093	24.4236	104.398	22.1018	116.026	18.6502	88.6824	19.3924	99.4238	17.1938	95.6202	15.2693	82.6212	11.4187	26.1122	11.092	26.8573	9.94581	24.1327
PEKT02000007.1	-	3051594	3052517	gnl|WGS:PEKT|mrna_B9J08_004038T0	1	924	B9J08_004038	MIR1	123.692	443.956	143.939	470.303	145.918	509.976	210.853	901.286	174.824	917.76	201.313	957.247	105.32	539.97	103.531	575.772	87.7392	474.751	278.409	636.663	267.169	646.903	274.037	664.928
PEKT02000007.1	-	3053057	3054526	gnl|WGS:PEKT|mrna_B9J08_004039T0	1	1470	B9J08_004039		7.06395	25.354	9.66667	31.5845	8.48912	29.6691	8.28707	35.4229	4.12449	21.6521	8.84626	42.0642	8.50272	43.5929	3.15374	17.539	4.3864	23.7345	21.0463	48.1284	24.9129	60.3223	19.7449	47.9094
PEKT02000007.1	+	3055328	3057064	gnl|WGS:PEKT|mrna_B9J08_004040T0	1	1737	B9J08_004040	HOL1	20.2228	72.584	15.3627	50.1956	17.1854	60.0621	4.31837	18.4588	4.51698	23.7125	5.45135	25.9213	12.8423	65.8414	12.3788	68.8427	15.8261	85.6343	17.1203	39.1506	14.1025	34.1467	16.2902	39.5267
PEKT02000007.1	-	3057208	3058007	gnl|WGS:PEKT|mrna_B9J08_004041T0	2	726	B9J08_004041		23.7314	85.1771	25.3196	82.7283	21.6708	75.7385	36.8512	157.52	23.2934	122.282	28.2424	134.293	17.219	88.2807	15.4518	85.9325	18.8251	101.861	56.6694	129.591	53.6804	129.978	56.1433	136.227
PEKT02000007.1	-	3058209	3060035	gnl|WGS:PEKT|mrna_B9J08_004042T0	1	1827	B9J08_004042	SAC1	30.6535	110.022	38.4603	125.664	32.2895	112.851	45.4001	194.062	30.462	159.914	42.5687	202.415	26.312	134.9	26.6678	148.308	27.295	147.692	68.4368	156.501	57.9048	140.206	58.8495	142.793
PEKT02000007.1	+	3062016	3064313	gnl|WGS:PEKT|mrna_B9J08_004043T0	1	2298	B9J08_004043	DOA1	14.5418	52.1936	17.5892	57.4704	18.2811	63.8917	18.5453	79.2713	14.6819	77.0746	14.6044	69.4445	11.9774	61.4072	10.5461	58.6505	11.0679	59.8877	55.0466	125.88	48.527	117.5	50.7315	123.096
PEKT02000007.1	-	3064476	3064796	gnl|WGS:PEKT|mrna_B9J08_004044T0	1	321	B9J08_004044		17.1558	61.5757	17.2804	56.4613	25.6604	89.6821	41.6916	178.21	45.4019	238.343	47.9782	228.137	17.1495	87.9245	18.7664	104.366	8.3271	45.0575	115.112	263.237	96.3676	233.337	90.1464	218.733
PEKT02000007.1	-	3065072	3066610	gnl|WGS:PEKT|mrna_B9J08_004045T0	1	1539	B9J08_004045	TRP3	13.219	47.4457	15.8863	51.9063	18.9409	66.1975	20.2671	86.6311	10.7921	56.6544	13.1144	62.3591	11.2378	57.6155	8.56725	47.6453	9.47888	51.2897	50.9591	116.533	49.8246	120.642	48.501	117.684
PEKT02000007.1	-	3066803	3069718	gnl|WGS:PEKT|mrna_B9J08_004046T0	1	2916	B9J08_004046	MCD4	14.3416	51.475	14.5796	47.6368	13.1077	45.8108	22.585	96.5394	19.7178	103.511	24.9894	118.825	11.6444	59.6999	10.8347	60.2554	13.251	71.7005	36.0905	82.5315	34.0453	82.4347	36.0508	87.4742
PEKT02000007.1	-	3069949	3071667	gnl|WGS:PEKT|mrna_B9J08_004047T0	1	1719	B9J08_004047	JJJ2	9.0064	32.3259	9.9587	32.5387	7.21757	25.2251	9.28505	39.6888	6.95986	36.5367	5.6591	26.9092	10.4514	53.5838	9.43921	52.4946	13.573	73.4427	16.0454	36.6924	13.7464	33.2844	14.7935	35.8952
PEKT02000007.1	-	3071865	3072956	gnl|WGS:PEKT|mrna_B9J08_004048T0	1	1092	B9J08_004048	SFH5	13.8626	49.756	11.4103	37.2815	13.4588	47.0379	4.67949	20.0024	4.23993	22.2581	7.88736	37.5046	16.6923	85.5803	17.9927	100.063	24.2628	131.285	43.4432	99.3455	46.761	113.224	44.3837	107.693
PEKT02000007.1	-	3073177	3074412	gnl|WGS:PEKT|mrna_B9J08_004049T0	1	1236	B9J08_004049	YGR210C	9.17233	32.9215	14.8398	48.4871	10.3382	36.1315	9.58333	40.9638	6.92395	36.3482	9.94094	47.2694	7.59223	38.9249	4.84466	26.9428	7.03236	38.0517	20.4668	46.8033	26.7233	64.7058	23.7985	57.7452
PEKT02000007.1	+	3075250	3075765	gnl|WGS:PEKT|mrna_B9J08_004050T0	1	516	B9J08_004050	TVP18	32.4864	116.601	32.1783	105.138	35.5562	124.267	46.0485	196.833	49.6764	260.783	78.6105	373.795	17.4477	89.453	13.3973	74.5068	16.6318	89.9936	50.9845	116.591	43.345	104.952	43.3953	105.295
PEKT02000007.1	+	3076053	3077129	gnl|WGS:PEKT|mrna_B9J08_004051T0	1	1077	B9J08_004051	AIR2	9.8273	35.2723	12.1597	39.7302	8.70845	30.4356	7.82266	33.4378	3.68431	19.3413	3.99721	19.0068	11.4587	58.7479	15.0641	83.7763	10.4206	56.3853	29.6843	67.8818	28.6267	69.3147	29.4726	71.5129
PEKT02000007.1	+	3077682	3079820	gnl|WGS:PEKT|mrna_B9J08_004052T0	1	2139	B9J08_004052	FRE8	10.0846	36.1959	10.9514	35.7822	10.8247	37.8318	16.9822	72.5902	9.80458	51.4705	10.9649	52.1385	10.9995	56.3939	11.6849	64.9836	8.73679	47.2743	24.281	55.5255	24.7433	59.9117	24.3483	59.0791
PEKT02000007.1	-	3080492	3082171	gnl|WGS:PEKT|mrna_B9J08_004053T0	1	1680	B9J08_004053		61.1226	219.382	70.0821	228.984	76.456	267.21	32.8262	140.315	27.1179	142.359	31.3601	149.118	55.6655	285.393	48.7536	271.135	50.8089	274.924	46.0286	105.258	46.822	113.371	51.5619	125.111
PEKT02000007.1	-	3082955	3084373	gnl|WGS:PEKT|mrna_B9J08_004054T0	1	1419	B9J08_004054	THP1	17.0268	61.1128	16.6864	54.5206	13.1783	46.0576	9.21494	39.3891	7.87738	41.3534	13.1501	62.5291	8.85694	45.4089	7.24665	40.301	8.84073	47.8367	27.4792	62.8392	23.4179	56.7024	25.74	62.4559
PEKT02000007.1	+	3084823	3085815	gnl|WGS:PEKT|mrna_B9J08_004055T0	1	993	B9J08_004055	UPF3	9.06523	32.537	8.46223	27.6492	8.31218	29.0507	7.10574	30.3733	4.5005	23.626	9.53676	45.3475	5.40282	27.6999	3.96777	22.0661	8.73515	47.2654	16.9819	38.834	14.567	35.2714	15.0373	36.4867
PEKT02000007.1	+	3085951	3087206	gnl|WGS:PEKT|mrna_B9J08_004056T0	2	1179	B9J08_004056		16.2214	58.222	14.5203	47.443	13.0657	45.6641	10.8685	46.4573	8.58734	45.0804	11.3505	53.9721	9.04734	46.3851	0	0	8.00833	43.3326	0	0	22.1721	53.6859	25.307	61.4055
PEKT02000007.1	-	3087230	3088534	gnl|WGS:PEKT|mrna_B9J08_004057T0	1	1305	B9J08_004057	SEN54	12.0215	43.1476	11.2881	36.8824	12.9977	45.4264	7.85517	33.5768	6.94329	36.4498	6.3954	30.4103	5.6728	29.084	5.30958	29.5283	5.06054	27.3823	19.6084	44.8403	16.8996	40.9195	12.8536	31.1883
PEKT02000007.1	+	3088677	3089058	gnl|WGS:PEKT|mrna_B9J08_004058T0	2	318	B9J08_004058	SGF11	12.1203	43.5023	17.1509	56.0384	11.4025	39.8513	8.69182	37.153	6.73585	35.3607	5.35535	25.4648	10.9434	56.1061	8.33962	46.3794	1.62989	8.81925	19.7516	45.1677	18.1918	44.0484	21.5597	52.313
PEKT02000007.1	+	3089693	3091780	gnl|WGS:PEKT|mrna_B9J08_004059T0	1	2088	B9J08_004059		64.5972	231.853	76.2021	248.98	63.6489	222.45	27.6978	118.394	19.1499	100.53	26.773	127.306	41.478	212.655	39.4397	219.337	34.2208	185.167	37.0694	84.77	29.5685	71.595	34.8817	84.6376
PEKT02000007.1	+	3091948	3092904	gnl|WGS:PEKT|mrna_B9J08_004060T0	1	957	B9J08_004060	YPQ1	26.8568	96.395	22.8809	74.7602	27.4995	96.1095	17.6301	75.3595	18.2111	95.6015	21.4608	102.047	15.3145	78.5165	13.3396	74.186	11.0711	59.9048	39.4107	90.1239	46.0575	111.52	40.6614	98.6616
PEKT02000007.1	+	3093802	3096522	gnl|WGS:PEKT|mrna_B9J08_004061T0	1	2721	B9J08_004061	MRR1	6.41602	23.0285	7.25064	23.6905	7.06137	24.6792	3.82433	16.347	2.67696	14.053	3.61044	17.1677	4.62256	23.6996	3.25946	18.127	5.47152	29.6061	18.8111	43.017	16.9577	41.0602	16.735	40.6062
PEKT02000007.1	+	3097133	3097678	gnl|WGS:PEKT|mrna_B9J08_004062T0	1	546	B9J08_004062		17.1648	61.6083	26.3462	86.0825	15.5495	54.3447	15.1612	64.8061	13.7711	72.293	19.5037	92.7404	13.6685	70.0775	11.5366	64.159	13.0714	70.7287	42.5897	97.3938	39.619	95.9307	49.4689	120.032
PEKT02000007.1	-	3097718	3097789	unassigned_transcript_47	1	72	B9J08_004063		4.57639	16.4256	1.48958	4.86701	4.99653	17.4626	0.208333	0.890515	3.35417	17.6081	3.61806	17.2039	1.69444	8.6873	1.07639	5.98616	0	0	9.07639	20.7558	17.8403	43.1971	10.0764	24.4495
PEKT02000007.1	-	3098041	3098808	gnl|WGS:PEKT|mrna_B9J08_004064T0	2	723	B9J08_004064		1.12033	4.02111	2.34623	7.66599	1.8264	6.38319	0	0	0.504841	2.65023	0	0	0.695787	3.56725	0	0	1.00411	5.43319	0.940501	2.15073	0.417704	1.0114	1.88404	4.57146
PEKT02000007.1	-	3100757	3101119	gnl|WGS:PEKT|mrna_B9J08_004065T0	1	363	B9J08_004065	YBR016W	21.2617	76.3128	21.4435	70.0639	21.1267	73.837	27.9835	119.615	16.3113	85.6283	18.0248	85.7083	34.8044	178.44	32.7218	181.977	49.0551	265.434	84.7989	193.917	75.1846	182.046	77.438	187.897
PEKT02000007.1	+	3103481	3105814	gnl|WGS:PEKT|mrna_B9J08_004066T0	1	2334	B9J08_004066		4.10497	14.7336	4.75321	15.5305	4.34833	15.1972	0.867609	3.70858	0.770351	4.04406	0.929734	4.42091	3.63453	18.634	2.99486	16.6554	2.77764	15.0296	3.49529	7.99299	3.41388	8.26613	2.59512	6.29683
PEKT02000007.1	+	3106699	3107370	gnl|WGS:PEKT|mrna_B9J08_004067T0	1	672	B9J08_004067	RPS5	240.165	862.005	260.862	852.33	266.76	932.316	262.679	1122.81	202.144	1061.18	215.655	1025.44	131.022	671.743	114.615	637.41	121.716	658.597	466.333	1066.41	466.799	1130.27	453.563	1100.53
PEKT02000007.1	+	3108674	3109967	gnl|WGS:PEKT|mrna_B9J08_004068T0	2	1230	B9J08_004068	VPS4	14.4422	51.8362	19.2812	62.9986	14.6899	51.3407	19.7522	84.4303	15.6291	82.0473	15.5059	73.731	17.5841	90.1524	12.0833	67.1994	13.6617	73.9227	35.5323	81.2548	34.5463	83.6478	43.8185	106.322
PEKT02000007.1	-	3110079	3110978	gnl|WGS:PEKT|mrna_B9J08_004069T0	1	900	B9J08_004069		4.11889	14.7836	6.69556	21.8768	9.57556	33.4661	22.2744	95.2117	11.9233	62.5931	14.2267	67.6481	9.60445	49.2413	7.84556	43.6317	13.3711	72.3503	34.1611	78.1193	30.9256	74.8809	30.8989	74.9736
PEKT02000007.1	-	3111430	3111783	gnl|WGS:PEKT|mrna_B9J08_004070T0	2	303	B9J08_004070	SMX3	16.5149	59.2754	18.9307	61.8535	15.8548	55.4118	16	68.3917	19.5116	102.429	27.2145	129.406	9.51155	48.7651	12.2574	68.1676	9.93729	53.7701	31.3201	71.6226	28.0924	68.0209	27.6964	67.203
PEKT02000007.1	+	3112068	3113348	gnl|WGS:PEKT|mrna_B9J08_004071T0	1	1281	B9J08_004071	GAB1	5.72053	20.5322	7.37471	24.0959	7.32397	25.5969	11.8361	50.593	8.76503	46.0132	8.82201	41.9489	5.44028	27.892	5.55894	30.9151	4.90008	26.514	19.8064	45.2931	14.9852	36.284	20.0617	48.678
PEKT02000007.1	+	3114109	3115233	gnl|WGS:PEKT|mrna_B9J08_004072T0	1	1125	B9J08_004072	QCR2	66.7511	239.584	69.9858	228.669	71.9458	251.447	90.288	385.934	67.28	353.195	74.3982	353.765	60.7884	311.658	53.1449	295.556	56.536	305.913	143.667	328.535	135.479	328.039	126.578	307.131
PEKT02000007.1	+	3115475	3115939	gnl|WGS:PEKT|mrna_B9J08_004073T0	1	465	B9J08_004073	RPO26	31.3183	112.408	30.6022	99.9884	34.7247	121.361	25.028	106.982	16.7849	88.1148	20.5011	97.4831	41.4194	212.354	28.8452	160.417	37.9763	205.488	58.8989	134.689	54.4989	131.96	60.0581	145.726
PEKT02000007.1	-	3116227	3116709	gnl|WGS:PEKT|mrna_B9J08_004074T0	1	483	B9J08_004074	MLC2	4.21325	15.1223	6.00414	19.6177	7.5383	26.346	4.42443	18.9121	12.8137	67.2671	9.26501	44.0553	3.48654	17.8753	0.770186	4.28326	2.34368	12.6815	13.2567	30.3153	14.7164	35.6331	10.8799	26.3992
PEKT02000007.1	+	3116893	3118155	gnl|WGS:PEKT|mrna_B9J08_004075T0	1	1263	B9J08_004075	ARP1	2.62866	9.43483	2.88519	9.42699	1.28424	4.48838	8.1156	34.69	6.89865	36.2154	6.2977	29.9457	4.57482	23.4548	2.98416	16.5959	2.71417	14.6862	16.1876	37.0177	13.8559	33.5497	12.9968	31.5357
PEKT02000007.1	-	3118161	3118817	gnl|WGS:PEKT|mrna_B9J08_004076T0	1	657	B9J08_004076	FUR1	1.43517	5.15114	2.43636	7.9605	2.78843	9.74545	4.56204	19.5004	2.14308	11.2504	1.00208	4.7649	30.4064	155.892	34.6758	192.844	30.3425	164.181	67.0624	153.358	64.9619	157.294	63.0137	152.898
PEKT02000007.1	-	3119617	3120057	gnl|WGS:PEKT|mrna_B9J08_004077T0	1	441	B9J08_004077	LSM7	34.9206	125.338	45.746	149.469	35.8027	125.129	54.0998	231.248	39.8662	209.283	30.2154	143.675	18.5442	95.075	17.3401	96.4342	17.1995	93.0657	63.7483	145.779	57.0544	138.147	60.6259	147.104
PEKT02000007.1	+	3120152	3120874	gnl|WGS:PEKT|mrna_B9J08_004078T0	1	723	B9J08_004078	ALF1	10.7358	38.5332	12.2434	40.0038	9.43568	32.9773	18.9115	80.8368	13.3914	70.3001	11.5214	54.7847	3.74965	19.2242	5.85615	32.568	4.62517	25.0265	29.9364	68.4582	22.9737	55.6269	26.722	64.8387
PEKT02000007.1	+	3121444	3121857	gnl|WGS:PEKT|mrna_B9J08_004079T0	1	414	B9J08_004079	PGA2	35.7536	128.327	36.5217	119.33	51.6184	180.404	31.6232	135.173	27.686	145.341	29.8865	142.111	34.7633	178.229	24.8768	138.348	21.7319	117.59	59.2077	135.396	58.7778	142.32	54.9686	133.377
PEKT02000007.1	+	3122657	3124219	gnl|WGS:PEKT|mrna_B9J08_004080T0	1	1563	B9J08_004080	RRP9	14.0499	50.4281	16.9923	55.5201	17.9277	62.6565	3.35701	14.3495	2.31158	12.1349	1.9872	9.4492	13.9405	71.472	10.2489	56.9974	10.0147	54.189	14.8202	33.8907	12.5253	30.3278	10.0486	24.3822
PEKT02000007.1	-	3124588	3125235	gnl|WGS:PEKT|mrna_B9J08_004081T0	1	648	B9J08_004081	RPC31	13.412	48.1387	18.0895	59.105	19.7855	69.1494	6.97531	29.8158	9.28241	48.7292	9.85648	46.8678	12.9583	66.4365	15.7716	87.7111	10.8781	58.8607	25.8719	59.1636	20.213	48.9422	19.7423	47.903
PEKT02000007.1	+	3128223	3129596	gnl|WGS:PEKT|mrna_B9J08_004082T0	1	1374	B9J08_004082	IPT1	13.302	47.7439	16.5153	53.9615	9.95924	34.8071	15.0466	64.3163	11.9964	62.9765	8.75764	41.6428	16.6456	85.3407	15.2933	85.0511	22.8937	123.877	42.444	97.0604	39.5349	95.727	37.2984	90.5015
PEKT02000007.1	+	3130293	3131732	gnl|WGS:PEKT|mrna_B9J08_004083T0	1	1440	B9J08_004083	INN1	5.06389	18.1754	3.84653	12.568	4.825	16.8632	10.759	45.9892	9.97153	52.3469	8.13264	38.6709	9.66875	49.571	6.74792	37.5274	5.71736	30.9363	14.4264	32.9901	14.5799	35.3026	15.8139	38.3711
PEKT02000007.1	-	3132051	3132740	gnl|WGS:PEKT|mrna_B9J08_004084T0	1	690	B9J08_004084		4.02319	14.4401	6.42029	20.9774	6.75072	23.5935	17.4333	74.5184	18.8507	98.9594	14.8826	70.7672	4.92899	25.2706	12.4174	69.0572	11.8565	64.1549	19.0043	43.4589	17.2681	41.8118	13.7087	33.263
PEKT02000007.1	+	3134879	3135427	gnl|WGS:PEKT|mrna_B9J08_004085T0	1	549	B9J08_004085	MRPL20	35.8452	128.656	28.1548	91.9921	20.714	72.3946	6.7122	28.6912	10.3188	54.1697	9.74317	46.329	14.6157	74.9335	16.4117	91.2707	14.1658	76.6501	37.0801	84.7945	41.3133	100.033	26.5064	64.3155
PEKT02000007.1	-	3135542	3137374	gnl|WGS:PEKT|mrna_B9J08_004086T0	1	1833	B9J08_004086	NDC80	7.59193	27.2491	7.96345	26.0195	7.52319	26.2932	12.767	54.5725	10.6628	55.9761	10.0306	47.6955	5.24495	26.8905	4.18822	23.2921	5.93181	32.0966	19.8663	45.4301	18.7621	45.4293	15.8423	38.4401
PEKT02000007.1	+	3138081	3139292	gnl|WGS:PEKT|mrna_B9J08_004087T0	1	1212	B9J08_004087		13.9893	50.2105	12.3886	40.4781	12.9703	45.3306	16.6642	71.2308	9.95297	52.2495	13.2706	63.1022	19.9695	102.382	14.3886	80.0198	12.0924	65.4313	26.8441	61.3867	26.4917	64.1452	23.797	57.7415
PEKT02000007.1	+	3140068	3141108	gnl|WGS:PEKT|mrna_B9J08_004088T0	1	1041	B9J08_004088	DRE2	37.5283	134.697	40.439	132.129	37.8761	132.375	23.6436	101.064	23.2776	122.199	18.0855	85.997	45.219	231.835	44.4275	247.076	37.3074	201.868	66.9059	153	69.0279	167.139	70.098	170.087
PEKT02000007.1	-	3147480	3148928	gnl|WGS:PEKT|mrna_B9J08_004089T0	1	1449	B9J08_004089	ROX1	3.69565	13.2645	2.60731	8.51905	2.74672	9.59967	2.38164	10.1803	1.52657	8.01393	1.21118	5.75919	6.71636	34.4343	5.59282	31.1035	8.92892	48.3138	7.80883	17.8572	8.16701	19.775	10.7053	25.9756
PEKT02000007.1	+	3155451	3156200	gnl|WGS:PEKT|mrna_B9J08_004090T0	1	750	B9J08_004090	COG2	9.292	33.351	7.48133	24.4443	9.77733	34.1713	8.592	36.7263	8.488	44.5589	13.9	66.0948	3.804	19.5029	4.28667	23.8396	3.56667	19.299	20.4987	46.8761	18.0133	43.6162	16.7973	40.7573
PEKT02000007.1	+	3157178	3157699	gnl|WGS:PEKT|mrna_B9J08_004091T0	1	522	B9J08_004091		75.0747	269.459	92.136	301.042	67.9981	237.65	105.257	449.918	70.4349	369.757	73.0996	347.59	43.5307	223.179	34.5172	191.962	42.7414	231.271	123.193	281.718	106.929	258.91	115.521	280.302
PEKT02000007.1	+	3158668	3160470	gnl|WGS:PEKT|mrna_B9J08_004092T0	1	1803	B9J08_004092	NUP57	11.5291	41.3805	13.8636	45.2973	10.0593	35.157	17.5424	74.9848	13.7831	72.3564	13.9052	66.1194	10.2696	52.6513	11.2235	62.4177	11.9052	64.4181	29.7804	68.1014	33.0322	79.9817	27.3433	66.3463
PEKT02000007.1	-	3160475	3161188	gnl|WGS:PEKT|mrna_B9J08_004093T0	1	714	B9J08_004093		9.27451	33.2882	14.3095	46.7545	12.9692	45.3267	10.014	42.8047	9.56723	50.2244	12.1247	57.653	7.17367	36.7789	9.02241	50.1766	9.89916	53.5638	25.0602	57.3075	20.2843	49.115	18.2619	44.311
PEKT02000007.1	+	3161344	3164589	gnl|WGS:PEKT|mrna_B9J08_004094T0	1	3246	B9J08_004094	PRP16	10.9079	39.1508	10.7203	35.0271	10.484	36.6411	8.43777	36.0671	5.38848	28.2875	5.99446	28.5038	7.65989	39.2717	5.52126	30.7055	6.05052	32.739	13.4541	30.7667	12.9168	31.2758	11.1627	27.0853
PEKT02000007.1	-	3164722	3165648	gnl|WGS:PEKT|mrna_B9J08_004095T0	1	927	B9J08_004095	PAN6	8.75728	31.4318	11.3484	37.0795	8.94175	31.251	10.3517	44.248	9.66343	50.7295	8.88889	42.2669	8.85329	45.3902	9.48544	52.7517	5.32255	28.8	38.2665	87.5073	36.2557	87.7868	39.1683	95.0386
PEKT02000007.1	+	3167413	3168546	gnl|WGS:PEKT|mrna_B9J08_004096T0	1	1134	B9J08_004096	LPX1	19.0185	68.2616	16.8651	55.1044	22.9224	80.1128	7.60847	32.5222	6.49912	34.118	7.65256	36.3881	6.04233	30.9786	9.05467	50.356	4.91711	26.6062	18.4356	42.1584	15.2513	36.9284	13.4092	32.5363
PEKT02000007.1	-	3168635	3170647	gnl|WGS:PEKT|mrna_B9J08_004097T0	1	2013	B9J08_004097		1.27024	4.55917	0.920517	3.00767	2.11823	7.40313	0	0	0	0	0.132141	0.628334	0.325385	1.66823	0.299056	1.66315	0.401888	2.17459	1.46448	3.34896	0.822653	1.99191	0.818182	1.98525
PEKT02000007.1	-	3174268	3178011	gnl|WGS:PEKT|mrna_B9J08_004098T0	1	3744	B9J08_004098		0.414622	1.48817	0.259882	0.84913	0.634882	2.21889	34.9309	149.312	25.0004	131.243	27.8502	132.429	17.2786	88.5865	17.5152	97.408	15.743	85.1842	3.42694	7.83668	3.75935	9.10261	4.08998	9.92401
PEKT02000007.1	+	3182242	3183810	gnl|WGS:PEKT|mrna_B9J08_004099T0	1	1569	B9J08_004099		11.5271	41.3732	15.6157	51.0221	9.44614	33.0139	14.8069	63.2917	8.73741	45.8682	11.5137	54.7479	10.3263	52.9424	9.8515	54.7874	9.68133	52.3851	9.9898	22.8446	9.07266	21.9679	8.59082	20.8449
PEKT02000007.1	+	3186234	3188516	gnl|WGS:PEKT|mrna_B9J08_004100T0	1	2283	B9J08_004100		73.5545	264.003	74.488	243.379	72.498	253.377	223.439	955.087	164.721	864.727	177.864	845.749	65.1555	334.048	60.7324	337.753	66.8244	361.583	36.3478	83.1197	35.9912	87.1466	32.371	78.5456
PEKT02000007.1	+	3189874	3190734	gnl|WGS:PEKT|mrna_B9J08_004101T0	1	861	B9J08_004101		10.6551	38.2433	14.8374	48.4792	10.4402	36.488	0.377468	1.61348	0.426249	2.23765	1.07549	5.114	4.08595	20.9484	4.70499	26.166	5.83624	31.5795	3.01394	6.89224	4.70964	11.4036	2.91057	7.06226
PEKT02000007.1	-	3193424	3193795	gnl|WGS:PEKT|mrna_B9J08_004102T0	1	372	B9J08_004102		0	0	0.182796	0.597261	0	0	0	0	0	0	0	0	0	0	0	0	0	0	0.858423	1.96303	0.198925	0.481663	0.763441	1.85243
PEKT02000008.1	-	1277	1753	gnl|WGS:PEKT|mrna_B9J08_004103T0	1	477	B9J08_004103		0	0	0	0	0	0	0	0	0	0	0	0	0	0	0.486373	2.70488	0	0	0	0	0	0	0.631027	1.53113
PEKT02000008.1	-	5414	5767	gnl|WGS:PEKT|mrna_B9J08_004104T0	1	354	B9J08_004104		11.0339	39.603	7.9548	25.9913	9.95763	34.8015	0	0	0	0	0	0	19.1412	98.1359	20.5932	114.526	24.5452	132.813	14.9124	34.1016	15.4153	37.3254	12.0791	29.3089
PEKT02000008.1	+	8037	8648	gnl|WGS:PEKT|mrna_B9J08_004105T0	1	612	B9J08_004105		0.49183	1.76528	0.5	1.63368	0.655229	2.29	0	0	0	0	0	0	0.168301	0.862868	0	0	0.47549	2.57285	0	0	0.986928	2.38967	0	0
PEKT02000008.1	-	16785	17828	gnl|WGS:PEKT|mrna_B9J08_004106T0	1	1044	B9J08_004106		2.31513	8.30951	6.25192	20.4273	4.00575	13.9999	2.03544	8.70045	0.854406	4.48532	1.68582	8.01613	4.48372	22.9877	4.17816	23.2361	3.56609	19.2959	14.1839	32.4356	12.454	30.1553	15.908	38.5996
PEKT02000008.1	+	18610	19125	gnl|WGS:PEKT|mrna_B9J08_004107T0	1	516	B9J08_004107		6.16861	22.1405	6.80814	22.2447	5.51938	19.29	4.6376	19.8233	3.27326	17.1834	3.0155	14.3388	8.78295	45.0296	9.17442	51.022	7.40698	40.0787	18.657	42.6646	27.5426	66.6897	22.0698	53.5505
PEKT02000008.1	+	20443	20754	gnl|WGS:PEKT|mrna_B9J08_004108T0	1	312	B9J08_004108		0.310897	1.11588	2.82692	9.23659	0	0	0	0	0	0	0	0	0	0	0	0	0	0	0.961538	2.19883	3.34295	8.09437	2.16987	5.26502
PEKT02000008.1	+	24385	33225	gnl|WGS:PEKT|mrna_B9J08_004109T0	1	8841	B9J08_004109		0.651736	2.33922	0.905893	2.95988	0.590205	2.06274	1.87462	8.01302	1.70626	8.95721	1.79437	8.53226	1.49689	7.67445	1.23583	6.87288	1.31942	7.13931	3.582	8.19129	2.4616	5.96034	3.32253	8.06185
PEKT02000008.1	+	35118	37112	gnl|WGS:PEKT|mrna_B9J08_004110T0	1	1995	B9J08_004110		0.257644	0.92474	1.22456	4.00109	0.554386	1.93755	0.369424	1.5791	0.535338	2.81033	0.56391	2.68141	1.77895	9.12054	1.14436	6.36417	1.82356	9.86717	8.1594	18.6588	10.6226	25.7207	9.71278	23.5673
PEKT02000008.1	-	37375	38880	gnl|WGS:PEKT|mrna_B9J08_004111T0	1	1506	B9J08_004111		0.243692	0.874663	0	0	0.143426	0.501268	0.387782	1.65757	0.199867	1.04923	0.329349	1.56606	0	0	0.201859	1.12261	0	0	0.99336	2.27161	0.422311	1.02255	1.53652	3.72824
PEKT02000008.1	-	41482	46869	gnl|WGS:PEKT|mrna_B9J08_004112T0	1	5388	B9J08_004112		0.13196	0.473633	0.319042	1.04243	0	0	0.258166	1.10353	0.05605	0.294242	0.052339	0.248873	2.24851	11.528	1.4072	7.82591	1.39681	7.55804	7.74722	17.7163	7.16815	17.3564	5.93069	14.3903
PEKT02000008.1	+	53718	55451	gnl|WGS:PEKT|mrna_B9J08_004113T0	1	1734	B9J08_004113		2.89677	10.3971	3.85467	12.5946	3.97809	13.9032	0.398501	1.70338	0	0	0.666667	3.17002	6.6188	33.9341	5.36447	29.8336	4.43426	23.9935	3.97059	9.0799	2.55536	6.18737	5.21165	12.6456
PEKT02000008.1	-	56238	57011	gnl|WGS:PEKT|mrna_B9J08_004114T0	1	774	B9J08_004114		1.90181	6.826	1.84496	6.02816	1.18992	4.15872	0.135659	0.579872	0	0	0.124031	0.58977	0.696382	3.5703	0.616279	3.42733	0.773902	4.18754	1.99225	4.55585	4.2907	10.3892	4.90052	11.8907
PEKT02000008.1	-	57475	58569	gnl|WGS:PEKT|mrna_B9J08_004115T0	1	1095	B9J08_004115	CPR6	22.674	81.3818	23.5945	77.0919	21.1653	73.9718	20.4694	87.4961	14.947	78.4665	20.726	98.5528	32.5516	166.89	31.2228	173.641	31.2155	168.905	46.7288	106.859	35.9416	87.0263	39.253	95.2441
PEKT02000008.1	-	58942	59922	gnl|WGS:PEKT|mrna_B9J08_004116T0	1	981	B9J08_004116	CKA1	23.1978	83.2617	23.3537	76.3052	19.9552	69.7424	21.2059	90.6443	19.9541	104.752	22.7604	108.226	23.9042	122.555	24.0999	134.028	21.6473	117.132	57.9113	132.431	57.1906	138.477	47.2875	114.739
PEKT02000008.1	-	60601	61971	gnl|WGS:PEKT|mrna_B9J08_004117T0	1	1371	B9J08_004117	LTV1	16.9489	60.8334	16.0182	52.3374	17.1109	59.8017	5.49599	23.4925	3.48067	18.2723	3.74033	17.7854	19.3647	99.2815	11.7141	65.1459	10.531	56.9826	23.0423	52.6929	17.9344	43.4249	20.6134	50.0168
PEKT02000008.1	-	62494	63915	gnl|WGS:PEKT|mrna_B9J08_004118T0	1	1422	B9J08_004118		4.09564	14.7001	6.06751	19.8248	5.57103	19.4705	6.33755	27.0897	6.01547	31.579	8.30802	39.5048	7.76934	39.8329	5.33685	29.68	5.46484	29.5699	18.5956	42.5243	14.4255	34.9287	14.8579	36.0516
PEKT02000008.1	-	65129	66082	gnl|WGS:PEKT|mrna_B9J08_004119T0	1	954	B9J08_004119	PIH1	0.631027	2.26489	1.44864	4.73323	0.9413	3.2898	3.79245	16.2108	1.34906	7.08206	1.76205	8.37861	3.06918	15.7355	1.42138	7.90479	3.09644	16.7546	1.80608	4.13012	3.2956	7.97972	3.10901	7.54377
PEKT02000008.1	+	66279	68339	gnl|WGS:PEKT|mrna_B9J08_004120T0	1	2061	B9J08_004120	BPL1	7.22756	25.9413	8.90442	29.094	8.42067	29.4299	7.02669	30.0354	7.38331	38.7597	7.92382	37.678	20.9423	107.37	16.9757	94.4077	18.2183	98.5784	12.1616	27.811	12.0733	29.2333	12.1786	29.5503
PEKT02000008.1	+	68725	69141	gnl|WGS:PEKT|mrna_B9J08_004121T0	1	417	B9J08_004121	APC11	2.02158	7.2559	1.47962	4.83445	2.17986	7.6185	2.78178	11.8906	1.06235	5.57695	1.58753	7.54874	4.05276	20.7782	2.54916	14.1767	1.66667	9.01824	13.9209	31.8341	10.6691	25.8333	11.3549	27.5518
PEKT02000008.1	+	69735	70913	gnl|WGS:PEKT|mrna_B9J08_004122T0	1	1179	B9J08_004122	COQ2	18.7956	67.4614	24.3155	79.4477	19.5615	68.3666	16.9237	72.3399	12.4427	65.3199	22.7846	108.341	15.6921	80.4524	13.1544	73.1558	11.1391	60.273	55.7388	127.463	48.1018	116.47	46.7913	113.535
PEKT02000008.1	-	70929	73874	gnl|WGS:PEKT|mrna_B9J08_004123T0	1	2946	B9J08_004123	VPS3	8.15139	29.2571	8.0112	26.1755	7.99016	27.9252	8.07468	34.5151	6.69314	35.1366	8.12322	38.6261	5.43109	27.8449	4.33469	24.1067	2.98846	16.1704	14.0258	32.074	15.4552	37.4221	15.3435	37.2298
PEKT02000008.1	-	74243	75583	gnl|WGS:PEKT|mrna_B9J08_004124T0	1	1341	B9J08_004124	PRO1	44.1805	158.573	58.1641	190.043	45.9239	160.502	39.7763	170.023	36.4862	191.539	37.824	179.854	32.9724	169.047	28.088	156.207	38.3609	207.569	53.0947	121.416	57.4452	139.094	46.8374	113.647
PEKT02000008.1	+	77251	77673	gnl|WGS:PEKT|mrna_B9J08_004125T0	1	423	B9J08_004125	YLR281C	12.5035	44.8779	16.2766	53.1816	11.0142	38.4941	10.0165	42.8155	4.43972	23.3069	6.42317	30.5423	5.9409	30.4586	4.69031	26.0844	7.78014	42.0979	25.5981	58.5375	26.6785	64.5973	22.922	55.6183
PEKT02000008.1	+	78862	79641	gnl|WGS:PEKT|mrna_B9J08_004126T0	1	780	B9J08_004126	IAH1	9.02051	32.3766	7.24231	23.6633	10.8859	38.0457	26.1077	111.597	18.4692	96.9567	17.7218	84.2676	7.22308	37.0322	8.59744	47.8132	7.79744	42.1915	39.7231	90.8383	39.1269	94.7391	43.4013	105.31
PEKT02000008.1	+	80089	80162	unassigned_transcript_130	1	74	B9J08_004127		27.8497	99.9585	37.8999	123.833	26.5468	92.7798	4.01161	17.1475	6.48883	34.064	12.7672	60.7082	0	0	1.19725	6.65828	0.567568	3.07108	15.4222	35.2674	26.0951	63.1848	23.0581	55.9485
PEKT02000008.1	+	80173	80245	unassigned_transcript_131	1	73	B9J08_004128		11.0685	39.7272	20.0822	65.6159	8.82192	30.8322	3.21918	13.7603	4.12329	21.6458	8.24657	39.2127	1.34247	6.88273	3.60274	20.036	0	0	14.9589	34.2079	22.3562	54.1316	15.2466	36.9946
PEKT02000008.1	-	80561	82393	gnl|WGS:PEKT|mrna_B9J08_004129T0	1	1833	B9J08_004129	ARB1	65.4539	234.928	78.8429	257.609	70.186	245.297	26.8865	114.926	25.5276	134.01	26.126	124.23	53.0709	272.091	57.9269	322.151	52.7485	285.419	122.951	281.163	120.805	292.509	118.131	286.635
PEKT02000008.1	+	83947	85602	gnl|WGS:PEKT|mrna_B9J08_004130T0	1	1656	B9J08_004130	UTP9	10.7204	38.4779	13.0906	42.7717	12.7421	44.5333	3.59964	15.3866	1.34662	7.06925	1.50966	7.17848	14.2325	72.969	12.4269	69.1103	11.8895	64.3333	25.4571	58.2151	23.3979	56.6541	19.1697	46.5137
PEKT02000008.1	+	85863	86471	gnl|WGS:PEKT|mrna_B9J08_004131T0	1	609	B9J08_004131	HPT1	20.1002	72.1438	17.8046	58.1741	19.3514	67.6323	13.8145	59.0496	12.78	67.0902	12.7882	60.8081	12.977	66.5323	17.2562	95.9672	14.5534	78.7474	32.5731	74.4878	30.9836	75.0214	33.2266	80.6216
PEKT02000008.1	+	87574	90669	gnl|WGS:PEKT|mrna_B9J08_004132T0	1	3096	B9J08_004132	NMD5	23.6725	84.9656	32.3324	105.642	22.5355	78.7607	12.2768	52.477	10.1618	53.3458	11.739	55.8193	19.1483	98.1718	18.9839	105.575	18.387	99.4907	31.8941	72.935	35.468	85.8797	32.6318	79.1783
PEKT02000008.1	-	90726	97280	gnl|WGS:PEKT|mrna_B9J08_004133T0	1	6555	B9J08_004133	BLM10	37.4526	134.426	40.8377	133.432	38.597	134.895	32.4471	138.695	25.6449	134.626	28.1603	133.903	24.2648	124.404	21.214	117.978	21.5812	116.775	86.6526	198.156	78.3271	189.655	79.722	193.439
PEKT02000008.1	-	97535	99685	gnl|WGS:PEKT|mrna_B9J08_004134T0	1	2151	B9J08_004134	SGM1	10.7114	38.4457	10.4091	34.0104	10.2854	35.9472	13.1251	56.1032	11.3578	59.6241	9.57753	45.5414	7.08134	36.3055	7.43468	41.3467	8.78398	47.5296	28.9028	66.0947	32.1474	77.8393	30.2565	73.4149
PEKT02000008.1	-	101166	102302	gnl|WGS:PEKT|mrna_B9J08_004135T0	1	1137	B9J08_004135		1.24626	4.4731	2.36324	7.72156	2.04134	7.13438	3.62445	15.4926	2.854	14.9825	4.75638	22.6167	2.3263	11.9268	3.12577	17.3834	3.68865	19.9591	17.1592	39.2395	12.0792	29.2476	10.1152	24.5437
PEKT02000008.1	-	113277	114962	gnl|WGS:PEKT|mrna_B9J08_004136T0	1	1686	B9J08_004136		8.80783	31.6132	9.2242	30.1388	6.91696	24.1745	5.79181	24.757	4.59134	24.1029	5.1121	24.3082	6.68683	34.2829	4.7159	26.2267	5.79597	31.3616	21.0344	48.1013	19.774	47.8794	19.2123	46.6172
PEKT02000008.1	+	116700	118601	gnl|WGS:PEKT|mrna_B9J08_004137T0	1	1902	B9J08_004137	SEC2	10.1046	36.2677	11.9805	39.1448	9.36488	32.7298	15.9117	68.0141	10.7003	56.1727	12.1409	57.7303	11.0121	56.4583	8.61987	47.938	7.7939	42.1723	33.8191	77.3372	32.7592	79.3207	32.5804	79.0538
PEKT02000008.1	+	119201	124537	gnl|WGS:PEKT|mrna_B9J08_004138T0	1	5337	B9J08_004138	BNI1	21.5711	77.4234	21.6968	70.8915	21.3991	74.7889	22.6762	96.9291	15.7517	82.6908	17.6427	83.8914	19.056	97.699	16.5889	92.2564	17.9614	97.1881	39.8628	91.1579	39.8068	96.3853	38.9526	94.5153
PEKT02000008.1	-	124605	128369	gnl|WGS:PEKT|mrna_B9J08_004139T0	1	3765	B9J08_004139		5.92298	21.2588	5.82417	19.0297	5.49987	19.2218	6.22922	26.6267	4.16202	21.8491	6.0494	28.7651	5.01992	25.7368	3.96892	22.0725	4.00744	21.684	15.2805	34.9432	16.6351	40.2789	14.1432	34.3172
PEKT02000008.1	+	128996	130884	gnl|WGS:PEKT|mrna_B9J08_004140T0	2	1842	B9J08_004140		2.70424	9.7061	3.87249	12.6528	2.79401	9.76493	1.63502	6.98887	1.60293	8.41481	0.853291	4.05742	3.30999	16.9701	3.95612	22.0013	3.62649	19.6227	18.1205	41.4378	23.0087	55.7116	21.1547	51.3302
PEKT02000008.1	+	130988	131825	gnl|WGS:PEKT|mrna_B9J08_004141T0	3	756	B9J08_004141	YIP5	8.81335	31.633	9.64237	31.5051	12.1862	42.5903	10.5304	45.0118	8.79079	46.1484	10.973	52.1769	8.71336	44.6728	5.21235	28.9876	8.12096	43.942	28.7088	65.651	24.4896	59.2972	21.9641	53.2941
PEKT02000008.1	-	131889	132911	gnl|WGS:PEKT|mrna_B9J08_004142T0	1	1023	B9J08_004142		8.88661	31.8959	11.7292	38.3237	7.07136	24.7141	12.5924	53.8259	9.53177	50.0383	12.0782	57.4321	7.43109	38.0987	8.3304	46.3281	11.6686	63.1382	29.7038	67.9264	23.8895	57.8444	28.913	70.155
PEKT02000008.1	+	134625	137861	gnl|WGS:PEKT|mrna_B9J08_004143T0	1	3237	B9J08_004143	PET309	13.9617	50.1115	15.0516	49.1791	13.0195	45.5024	8.48749	36.2796	8.1177	42.615	7.87643	37.4526	12.6707	64.9617	13.6979	76.1784	10.9398	59.1944	24.1433	55.2107	22.3151	54.0322	23.3074	56.5534
PEKT02000008.1	-	137995	138573	gnl|WGS:PEKT|mrna_B9J08_004144T0	1	579	B9J08_004144	SPC3	39.6149	142.186	45.7081	149.345	56.2815	196.701	56.1675	240.087	42.5976	223.622	54.1192	257.338	31.8238	163.159	22.3972	124.558	32.9775	178.44	86.3713	197.513	90.6528	219.5	79.475	192.839
PEKT02000008.1	-	138690	141002	gnl|WGS:PEKT|mrna_B9J08_004145T0	1	2313	B9J08_004145	YNL247W	18.342	65.8333	20.6511	67.4747	18.0666	63.1419	16.337	69.8322	14.8913	78.1741	19.159	91.1013	16.0403	82.2374	13.354	74.2659	15.5979	84.3994	41.8815	95.7741	37.1107	89.8571	39.0242	94.689
PEKT02000008.1	+	142780	143395	gnl|WGS:PEKT|mrna_B9J08_004146T0	2	396	B9J08_004146	RPL14B	326.258	1171.01	361.109	1179.87	322.725	1127.91	370.793	1584.95	306.28	1607.86	373.753	1777.2	155.667	798.093	152.167	846.249	156.669	847.728	634.785	1451.62	598.293	1448.66	669.768	1625.14
PEKT02000008.1	-	145071	147374	gnl|WGS:PEKT|mrna_B9J08_004147T0	1	2304	B9J08_004147	MEF1	24.7513	88.8378	22.2561	72.7188	22.9648	80.2611	6.98221	29.8453	6.02083	31.6072	8.21354	39.0556	13.8984	71.2564	14.0699	78.2473	9.13585	49.4335	24.9049	56.9524	23.0069	55.7073	22.8585	55.4643
PEKT02000008.1	-	148892	149902	gnl|WGS:PEKT|mrna_B9J08_004148T0	1	1011	B9J08_004148		462.108	1658.6	486.332	1589.03	433.429	1514.82	239.271	1022.76	218.858	1148.92	207.755	987.879	730.174	3743.55	692.788	3852.83	702.653	3802.01	499.785	1142.9	468.292	1133.89	470.064	1140.57
PEKT02000008.1	+	153125	154321	gnl|WGS:PEKT|mrna_B9J08_004149T0	1	1197	B9J08_004149		4.11612	14.7737	3.31746	10.8394	4.12281	14.409	1.47201	6.29209	2.75856	14.4814	1.85297	8.8109	11.9674	61.3561	19.5906	108.95	14.7794	79.9707	36.4712	83.4019	39.8112	96.3959	39.5865	96.0533
PEKT02000008.1	-	156135	159608	gnl|WGS:PEKT|mrna_B9J08_004150T0	1	3474	B9J08_004150	CHS3	17.321	62.1686	21.2752	69.5138	20.0541	70.0883	14.8984	63.6829	17.0633	89.5762	15.2496	72.5121	16.7343	85.7957	17.3169	96.3052	19.5256	105.652	48.6664	111.29	50.2674	121.714	48.4925	117.663
PEKT02000008.1	-	160316	165022	gnl|WGS:PEKT|mrna_B9J08_004151T0	1	4707	B9J08_004151	MON2	8.16635	29.3108	9.41874	30.7745	8.44147	29.5026	13.7665	58.8447	12.0368	63.1886	14.6928	69.8646	6.81474	34.9387	5.65243	31.435	6.08413	32.9209	27.0931	61.9561	25.3087	61.2806	27.3138	66.2747
PEKT02000008.1	+	167317	168165	gnl|WGS:PEKT|mrna_B9J08_004152T0	1	849	B9J08_004152	HMX1	62.6419	224.835	55.3133	180.729	71.7738	250.846	27.1508	116.055	20.3086	106.613	19.7892	94.0979	69.3486	355.546	62.3746	346.886	53.0707	287.162	85.1484	194.716	78.9717	191.216	83.5088	202.627
PEKT02000008.1	-	168465	169214	gnl|WGS:PEKT|mrna_B9J08_004153T0	1	750	B9J08_004153	FAP7	8.29733	29.7809	11.9506	39.0469	13.7013	47.8856	4.768	20.3807	3.59467	18.8707	2.75733	13.1112	8.26054	42.3512	6.15867	34.2504	14.6253	79.1368	12.7093	29.0636	10.2253	24.7589	11.9327	28.9538
PEKT02000008.1	+	172824	174212	gnl|WGS:PEKT|mrna_B9J08_004154T0	1	1389	B9J08_004154		34.9734	125.527	38.7876	126.733	31.3938	109.72	4.64219	19.8429	3.018	15.8434	2.83513	13.4811	33.0994	169.698	30.0756	167.26	30.6019	165.585	32.5652	74.4697	35.1447	85.0968	27.6515	67.0942
PEKT02000008.1	-	174247	174738	gnl|WGS:PEKT|mrna_B9J08_004155T0	1	492	B9J08_004155	DTD1	9.29878	33.3753	11.0122	35.9809	5.01829	17.5387	18.122	77.4619	14.1138	74.0924	10.6911	50.8362	12.628	64.7432	7.8435	43.6203	13.7439	74.3674	36.378	83.1889	38.311	92.7634	47.2642	114.683
PEKT02000008.1	-	175364	176896	gnl|WGS:PEKT|mrna_B9J08_004156T0	1	1533	B9J08_004156		0.403131	1.44692	1.37247	4.48437	2.11481	7.39116	0.397913	1.70087	0.806262	4.23258	0.337247	1.60362	1.89041	9.69201	2.58513	14.3767	3.57599	19.3495	3.83692	8.77423	6.04892	14.6464	4.41226	10.706
PEKT02000008.1	-	177559	179093	gnl|WGS:PEKT|mrna_B9J08_004157T0	2	1485	B9J08_004157	SSH1	15.2646	54.7881	14.8199	48.422	14.7993	51.7228	32.7554	140.012	27.0088	141.786	31.4855	149.714	19.0441	97.6379	18.1384	100.873	16.9892	91.9277	48.5138	110.941	37.5441	90.9066	44.2148	107.284
PEKT02000008.1	-	180289	180852	gnl|WGS:PEKT|mrna_B9J08_004158T0	1	564	B9J08_004158	RIB4	34.8865	125.215	43.1631	141.03	32.5975	113.927	52.656	225.077	68.5851	360.047	83.422	396.674	34.6383	177.588	23.6755	131.667	22.8493	123.636	64.922	148.463	59.3351	143.67	69.0887	167.638
PEKT02000008.1	-	180931	181578	gnl|WGS:PEKT|mrna_B9J08_004159T0	1	648	B9J08_004159	RCN2	18.1219	65.0434	19.0648	62.2917	17.3164	60.5199	16.409	70.1397	11.8009	61.9505	15.3102	72.8003	15.0617	77.2205	11.6698	64.8994	10.4151	56.3556	33.7855	77.2603	27.5247	66.6463	26.4275	64.1241
PEKT02000008.1	-	183276	183758	gnl|WGS:PEKT|mrna_B9J08_004160T0	1	483	B9J08_004160	HOT13	3.41822	12.2687	2.31056	7.54944	3.01035	10.521	1.71636	7.33653	1.48033	7.7712	0.144928	0.689136	2.83437	14.5316	2.82402	15.7053	5.14286	27.8277	7.08489	16.2016	3.32505	8.05104	3.20083	7.76655
PEKT02000008.1	+	185008	186561	gnl|WGS:PEKT|mrna_B9J08_004161T0	1	1554	B9J08_004161		17.7362	63.6589	22.5026	73.5241	17.5103	61.1977	1.65766	7.08563	1.49228	7.83391	2.78893	13.2614	9.99228	51.2297	10.5624	58.7411	10.0843	54.5655	6.58752	15.0643	6.53797	15.8306	4.05727	9.84463
PEKT02000008.1	+	188155	189462	gnl|WGS:PEKT|mrna_B9J08_004162T0	1	1308	B9J08_004162	CLB4	3.61086	12.9601	4.32187	14.1211	4.59021	16.0426	9.06422	38.7448	5.93349	31.1486	11.0757	52.6652	5.03899	25.8346	2.45642	13.661	4.81116	26.0329	9.54434	21.8259	6.20413	15.0222	11.682	28.3453
PEKT02000008.1	+	189961	190761	gnl|WGS:PEKT|mrna_B9J08_004163T0	1	801	B9J08_004163	MAM33	75.4507	270.809	70.8702	231.559	70.387	246	20.628	88.1738	18.0175	94.5852	17.9338	85.2758	30.8839	158.34	21.824	121.37	23.6567	128.005	36.7004	83.926	31.6167	76.5544	32.2497	78.2512
PEKT02000008.1	-	190883	193399	gnl|WGS:PEKT|mrna_B9J08_004164T0	1	2517	B9J08_004164	MRD1	27.1514	97.4521	26.7441	87.3829	26.9074	94.0403	17.6917	75.6228	13.1979	69.2839	13.5912	64.6264	19.5201	100.078	19.7716	109.956	20.7167	112.097	55.3111	126.485	55.8645	135.266	52.8252	128.176
PEKT02000008.1	+	193558	194514	gnl|WGS:PEKT|mrna_B9J08_004165T0	1	957	B9J08_004165	MUM3	4.49112	16.1196	6.5047	21.2532	8.89446	31.0858	9.36573	40.0336	6.44201	33.8182	5.27273	25.0719	4.56949	23.4275	4.51829	25.1277	8.1024	43.8416	24.0596	55.0192	22.6489	54.8404	23.3135	56.5682
PEKT02000008.1	-	194519	198412	gnl|WGS:PEKT|mrna_B9J08_004166T0	1	3894	B9J08_004166	RAD50	6.49743	23.3207	7.3508	24.0177	6.76888	23.6569	8.0321	34.3331	6.46841	33.9568	6.75449	32.1178	5.58372	28.6274	5.28069	29.3677	4.5547	24.6452	21.0752	48.1946	19.5272	47.2818	19.4671	47.2354
PEKT02000008.1	-	198664	201318	gnl|WGS:PEKT|mrna_B9J08_004167T0	1	2655	B9J08_004167	AZF1	13.1149	47.0721	12.655	41.3485	15.2968	53.4616	13.1458	56.1913	9.81996	51.5512	8.97363	42.6698	13.6087	69.7707	14.594	81.1619	14.3122	77.4427	21.1224	48.3025	20.8727	50.5396	18.8279	45.6843
PEKT02000008.1	-	202976	204343	gnl|WGS:PEKT|mrna_B9J08_004168T0	1	1368	B9J08_004168		4.38523	15.7395	2.94152	9.61102	3.80044	13.2824	6.88304	29.4214	6.18713	32.4802	8.07383	38.3913	5.8019	29.746	3.94152	21.9201	3.37354	18.254	21.5029	49.1727	21.9898	53.2444	21.6023	52.4163
PEKT02000008.1	-	204809	205189	gnl|WGS:PEKT|mrna_B9J08_004169T0	1	381	B9J08_004169	RPC19	26.2677	94.2805	22.4462	73.3399	23.6798	82.7598	9.00787	38.504	3.6168	18.9869	4.75328	22.602	21.2336	108.863	18.1995	101.213	18.3333	99.2006	44.9501	102.791	38.9265	94.2538	44.8583	108.845
PEKT02000008.1	+	205856	208078	gnl|WGS:PEKT|mrna_B9J08_004170T0	2	1614	B9J08_004170	DBP2	84.0105	301.532	94.5601	308.962	86.974	303.97	17.2429	73.7043	24.6338	129.319	22.1822	105.477	76.9083	394.304	73.4864	408.682	71.9281	389.199	126.987	290.393	131.597	318.64	120.539	292.478
PEKT02000008.1	-	208893	209678	gnl|WGS:PEKT|mrna_B9J08_004171T0	1	786	B9J08_004171	TYE7	16.2455	58.3088	14.0127	45.7847	20.6794	72.2736	4.14631	17.7233	1.77481	9.3171	4.1743	19.8489	81.2977	416.808	65.598	364.812	73.0852	395.46	48.9046	111.834	55.9758	135.536	51.5394	125.056
PEKT02000008.1	+	213457	214998	gnl|WGS:PEKT|mrna_B9J08_004172T0	1	1542	B9J08_004172		10.6453	38.2081	10.0415	32.8093	10.4118	36.3888	2.0869	8.92041	2.28534	11.9972	3.26848	15.5417	46.4968	238.386	44.6258	248.179	51.5259	278.804	14.1855	32.4392	15.1252	36.623	11.5661	28.0643
PEKT02000008.1	+	215632	217164	gnl|WGS:PEKT|mrna_B9J08_004173T0	1	1533	B9J08_004173		0	0	0	0	0	0	0.589693	2.52063	0.386171	2.02726	0	0	1.42437	7.30266	1.30007	7.23009	0.674494	3.64965	2.11726	4.84173	1.8167	4.39882	2.13894	5.18997
PEKT02000008.1	+	218026	218763	gnl|WGS:PEKT|mrna_B9J08_004174T0	1	738	B9J08_004174		0	0	0	0	0	0	0	0	0	0	0	0	1.22087	6.2593	0	0	0	0	0.810298	1.85298	1.7561	4.25209	0	0
PEKT02000008.1	+	219951	221534	gnl|WGS:PEKT|mrna_B9J08_004175T0	1	1584	B9J08_004175		0	0	0.106692	0.348602	0.38447	1.34371	0.070707	0.302236	0.172348	0.904764	0	0	0	0	0	0	0.381313	2.06326	0.657828	1.50431	0.390152	0.944686	0.190657	0.462614
PEKT02000008.1	+	223111	224688	gnl|WGS:PEKT|mrna_B9J08_004176T0	1	1578	B9J08_004176		1.51584	5.44069	0.801014	2.61721	0.332066	1.16056	23.1166	98.8115	16.924	88.8446	19.2541	91.5538	0.929024	4.76304	0.799113	4.44413	1.2199	6.6008	2.21483	5.06485	1.57921	3.82379	1.55323	3.76879
PEKT02000008.1	+	226732	228312	gnl|WGS:PEKT|mrna_B9J08_004177T0	1	1581	B9J08_004177		1.37381	4.93091	1.29032	4.21596	0.633144	2.21281	0.190386	0.813801	0	0	0	0	1.69134	8.67136	0.675522	3.7568	0.483238	2.61477	4.29538	9.82264	3.52435	8.53361	3.63378	8.81706
PEKT02000008.1	+	229181	232816	gnl|WGS:PEKT|mrna_B9J08_004178T0	1	3636	B9J08_004178	SIP3	23.2239	83.3555	25.8133	84.3414	27.2549	95.2548	19.6097	83.8214	14.7027	77.1838	14.5949	69.399	15.0121	76.966	14.0358	78.0575	14.4829	78.3664	34.2052	78.22	28.3113	68.551	31.1221	75.5152
PEKT02000008.1	-	232819	233472	gnl|WGS:PEKT|mrna_B9J08_004179T0	1	654	B9J08_004179		63.6651	228.508	48.3272	157.903	58.9832	206.144	46.7905	200.005	34.2829	179.973	34.7875	165.415	41.4404	212.462	36.8287	204.817	34.9893	189.325	72.9113	166.733	58.1055	140.692	65.3884	158.66
PEKT02000008.1	-	233832	234251	gnl|WGS:PEKT|mrna_B9J08_004180T0	1	420	B9J08_004180		11.0881	39.7976	14.519	47.439	14.1167	49.3371	8.79048	37.5747	7.84048	41.1596	11.1929	53.2223	9.02381	46.2645	3.39286	18.8688	8.92381	48.2862	29.0691	66.4748	26.0571	63.0929	30.069	72.9601
PEKT02000008.1	+	235325	236158	gnl|WGS:PEKT|mrna_B9J08_004181T0	1	834	B9J08_004181	MTR3	18.3753	65.9529	19.8345	64.8067	16.6139	58.0649	7.74101	33.0888	7.33213	38.491	6.75899	32.1392	21.3165	109.289	16.9245	94.1225	20.4904	110.872	43.283	98.9791	27.0612	65.5239	31.5348	76.5165
PEKT02000008.1	-	236740	239439	gnl|WGS:PEKT|mrna_B9J08_004182T0	1	2700	B9J08_004182	CHO2	12.0567	43.274	11.9211	38.9506	10.8763	38.0122	17.0826	73.0192	14.9563	78.5151	13.4415	63.9146	11.737	60.175	13.2437	73.6526	11.1144	60.1396	18.3678	42.0032	19.9396	48.2804	18.5767	45.0748
PEKT02000008.1	+	242142	243689	gnl|WGS:PEKT|mrna_B9J08_004183T0	1	1548	B9J08_004183		1.70284	6.11187	2.22997	7.28614	2.35142	8.21811	0.684755	2.92697	0.945737	4.96477	0.45478	2.16249	1.42959	7.3294	0.974806	5.42122	0.362403	1.96094	6.70413	15.3309	7.14212	17.2934	8.28424	20.101
PEKT02000008.1	-	243763	245121	gnl|WGS:PEKT|mrna_B9J08_004184T0	1	1359	B9J08_004184		8.83664	31.7166	4.86313	15.8896	5.29139	18.4932	3.96321	16.9407	3.74982	19.6852	4.38263	20.8395	6.89993	35.3755	9.04268	50.2893	6.03606	32.6607	18.7057	42.7759	15.3032	37.054	15.0044	36.407
PEKT02000008.1	-	246983	247777	gnl|WGS:PEKT|mrna_B9J08_004185T0	1	795	B9J08_004185	RSM25	20.673	74.1997	25.356	82.8473	23.0981	80.7269	17.0943	73.0694	11.1648	58.611	16.8302	80.0279	15.6063	80.0124	14.4465	80.342	16.5836	89.7331	24.0704	55.044	31.6843	76.718	21.3962	51.9162
PEKT02000008.1	+	248055	249848	gnl|WGS:PEKT|mrna_B9J08_004186T0	1	1794	B9J08_004186		4.25028	15.2552	3.53679	11.556	4.41639	15.4351	2.90468	12.416	2.36399	12.4101	2.95541	14.053	4.4476	22.8026	3.5903	19.9669	3.59476	19.451	13.6449	31.2031	9.47603	22.9446	9.96655	24.183
PEKT02000008.1	-	250313	250771	gnl|WGS:PEKT|mrna_B9J08_004187T0	1	459	B9J08_004187		17.244	61.8925	20.549	67.1412	22.0632	77.1098	22.6754	96.9255	11.0784	58.1577	13	61.8153	14.0458	72.0116	13.037	72.5033	13.9695	75.5881	42.1961	96.4936	36.6776	88.8084	35.597	86.3731
PEKT02000008.1	-	251334	253103	gnl|WGS:PEKT|mrna_B9J08_004188T0	1	1770	B9J08_004188	PTR2	2.55932	9.18596	2.28023	7.45033	1.04294	3.64502	14.6006	62.4098	10.3418	54.2907	14.0085	66.6106	9.82542	50.3743	10.4887	58.3311	9.1322	49.4138	51.4169	117.58	47.9322	116.06	41.7785	101.372
PEKT02000008.1	+	255661	256167	gnl|WGS:PEKT|mrna_B9J08_004189T0	1	507	B9J08_004189	YFH1	10.0454	36.055	17.7771	58.0844	13.4497	47.0061	12.9921	55.5345	14.4517	75.866	7.72189	36.7178	20.9231	107.271	10.1223	56.2934	13.6568	73.8962	31.641	72.3564	34.8363	84.3501	33.5937	81.5123
PEKT02000008.1	+	257332	259494	gnl|WGS:PEKT|mrna_B9J08_004190T0	1	2163	B9J08_004190	VRP1	2.29496	8.23711	3.04716	9.95618	3.52335	12.3139	2.0957	8.95803	1.22604	6.43628	1.50069	7.13583	3.56819	18.2939	3.48821	19.3991	4.28248	23.1722	7.60841	17.3988	7.44799	18.034	6.03606	14.646
PEKT02000008.1	-	259511	260533	gnl|WGS:PEKT|mrna_B9J08_004191T0	1	1023	B9J08_004191	RRT2	14.5631	52.2699	11.4868	37.5316	12.0919	42.2606	12.2033	52.1629	11.1193	58.372	15.8094	75.174	13.4448	68.9304	10.9844	61.0877	10.3675	56.0982	36.5767	83.6433	33.8084	81.8612	32.5679	79.0234
PEKT02000008.1	-	261040	264225	gnl|WGS:PEKT|mrna_B9J08_004192T0	1	3186	B9J08_004192	GDH2	92.6177	332.425	116.666	381.192	88.1299	308.01	243.428	1040.53	208.101	1092.45	226.461	1076.83	130.617	669.667	132.541	737.107	140.648	761.04	862.937	1973.36	785.214	1901.26	773.188	1876.08
PEKT02000008.1	-	267326	268993	gnl|WGS:PEKT|mrna_B9J08_004193T0	1	1668	B9J08_004193		0	0	0.523381	1.71008	0.41307	1.44366	0	0	0	0	0.103717	0.493177	0	0	0.755396	4.20101	0	0	0.829736	1.89743	0.813549	1.96987	0.178058	0.432043
PEKT02000008.1	-	269861	271144	gnl|WGS:PEKT|mrna_B9J08_004194T0	1	1284	B9J08_004194		0	0	0	0	0	0	0	0	0	0	0	0	0	0	0	0	0	0	0.149533	0.341951	0.234424	0.567617	0.034268	0.083148
PEKT02000008.1	+	272387	273298	gnl|WGS:PEKT|mrna_B9J08_004195T0	1	912	B9J08_004195		0	0	0	0	0	0	0	0	0	0	0	0	0	0	0	0	0	0	1.17105	2.67795	0.747807	1.81069	1.3114	3.18201
PEKT02000008.1	+	274015	275367	gnl|WGS:PEKT|mrna_B9J08_004196T0	1	1353	B9J08_004196	APM4	3.79379	13.6167	5.03991	16.4672	2.88766	10.0922	6.07243	25.9565	3.1663	16.6219	4.31042	20.4962	2.24834	11.5271	2.75536	15.3235	5.70288	30.858	16.507	37.7481	17.8906	43.319	22.5565	54.7316
PEKT02000008.1	+	275796	276980	gnl|WGS:PEKT|mrna_B9J08_004197T0	1	1185	B9J08_004197	PRS5	18.27	65.5751	14.308	46.7495	15.292	53.4448	13.5443	57.8949	12.243	64.2715	12.9629	61.6388	12.5629	64.409	16.4304	91.3748	12.811	69.3194	50.6186	115.754	54.6515	132.329	50.2633	121.96
PEKT02000008.1	-	276987	278882	gnl|WGS:PEKT|mrna_B9J08_004198T0	1	1896	B9J08_004198	CUE3	13.7289	49.276	10.0322	32.7788	10.711	37.4344	8.15084	34.8406	6.41192	33.6602	8.66086	41.1826	12.663	64.9222	10.5153	58.479	8.86181	47.9507	31.403	71.812	29.8539	72.2861	30.8544	74.8657
PEKT02000008.1	+	279836	279906	unassigned_transcript_132	1	71	B9J08_004199		12.169	43.6772	17.4085	56.8798	7.97183	27.8612	2.47887	10.5959	4.84507	25.4348	12.7324	60.5428	1.07042	5.48799	1.6338	9.08612	6.61972	35.8189	14.8732	34.012	16.3662	39.6279	20.507	49.7586
PEKT02000008.1	+	280733	281596	gnl|WGS:PEKT|mrna_B9J08_004200T0	1	864	B9J08_004200	CWP1	8.69329	31.2021	9.70718	31.7169	9.67014	33.7967	3.24769	13.8822	4.18518	21.9707	5.03009	23.9182	14.61	74.9043	13.4433	74.7626	14.5139	78.5338	14.8461	33.9498	15.0312	36.3956	12.9618	31.4508
PEKT02000008.1	-	281703	285539	gnl|WGS:PEKT|mrna_B9J08_004201T0	1	3837	B9J08_004201	TRS130	8.01668	28.7736	7.40214	24.1855	7.45739	26.0632	13.7237	58.6619	12.0949	63.4936	13.4725	64.0621	5.18452	26.5807	5.82017	32.3679	5.48788	29.6946	20.6346	47.187	20.3656	49.3119	19.5001	47.3155
PEKT02000008.1	-	285781	285851	unassigned_transcript_133	1	71	B9J08_004202		317.283	1138.8	319.954	1045.41	312.673	1092.78	67.069	286.685	80.5812	423.022	94.6967	450.285	48.9028	250.721	47.2254	262.636	0	0	481.013	1099.98	413.982	1002.39	347.193	842.436
PEKT02000008.1	-	285863	285934	unassigned_transcript_134	1	72	B9J08_004203		270.24	969.949	272.342	889.84	267.469	934.794	57.7066	246.666	66.8995	351.198	94.3781	448.77	46.0556	236.124	43.2426	240.486	23.4043	126.639	438.124	1001.9	376.515	911.665	333.097	808.233
PEKT02000008.1	-	286439	288046	gnl|WGS:PEKT|mrna_B9J08_004204T0	1	1608	B9J08_004204		143.655	515.608	185.595	606.405	142.453	497.866	42.7108	182.567	38.602	202.646	41.38	196.763	180.769	926.789	188.647	1049.13	187.709	1015.68	40.5628	92.7586	43.2189	104.647	34.9534	84.8114
PEKT02000008.1	-	291277	293481	gnl|WGS:PEKT|mrna_B9J08_004205T0	2	1599	B9J08_004205		9.3263	33.4741	10.0848	32.9506	8.27529	28.9218	9.70235	41.4725	5.16899	27.1353	6.24053	29.6739	7.26791	37.2621	8.15387	45.3464	5.97905	32.3523	11.082	25.3423	12.8309	31.0678	11.7115	28.4169
PEKT02000008.1	-	293991	295778	gnl|WGS:PEKT|mrna_B9J08_004206T0	1	1788	B9J08_004206	CNE1	6.16611	22.1315	6.76398	22.1004	5.84564	20.4302	6.99832	29.9142	6.37248	33.4532	12.745	60.6026	4.88535	25.0468	4.69575	26.1146	4.19072	22.6757	12.6689	28.9711	12.3714	29.9551	10.7399	26.0596
PEKT02000008.1	-	296009	296623	gnl|WGS:PEKT|mrna_B9J08_004207T0	2	549	B9J08_004207	ECM1	15.7687	56.5972	16.3333	53.367	14.4645	50.5527	10.1257	43.282	7.72495	40.5532	6.48452	30.834	7.80874	40.0349	11.9126	66.2497	8.58288	46.4414	22.3679	51.1508	17.9107	43.3678	19.9508	48.409
PEKT02000008.1	+	298207	298818	gnl|WGS:PEKT|mrna_B9J08_004208T0	1	612	B9J08_004208	COA1	44.9837	161.456	40.0703	130.924	46.3938	162.144	29.7778	127.285	21.0833	110.68	20.9297	99.5214	21.0817	108.084	18.2843	101.685	16.9886	91.9241	36.9477	84.4916	36.4444	88.2439	34.6814	84.1515
PEKT02000008.1	+	300728	301831	gnl|WGS:PEKT|mrna_B9J08_004209T0	1	1104	B9J08_004209	SKG1	31.4511	112.885	27.4801	89.7875	32.0362	111.965	28.2292	120.665	14.1286	74.1701	16.6658	79.2461	32.4402	166.319	30.5607	169.958	32.2591	174.552	46.1386	105.509	45.183	109.403	39.9158	96.8523
PEKT02000008.1	+	302068	303057	gnl|WGS:PEKT|mrna_B9J08_004210T0	1	990	B9J08_004210	OMA1	16.4343	58.9864	17.7758	58.0799	16.5354	57.7903	13.3232	56.9499	8.72727	45.815	9.40707	44.7308	9.67677	49.6121	9.34444	51.9675	7.23838	39.1665	37.7384	86.2997	34.1788	82.758	32.895	79.8169
PEKT02000008.1	-	303064	303927	gnl|WGS:PEKT|mrna_B9J08_004211T0	1	864	B9J08_004211		13.2535	47.5696	14.6944	48.0121	18.4178	64.3695	13.4815	57.6263	9.2581	48.6016	12.7766	60.7531	6.64352	34.0609	9.59375	53.354	9.06481	49.0492	24.6944	56.471	23.3056	56.4304	23.0231	55.8638
PEKT02000008.1	+	304008	304727	gnl|WGS:PEKT|mrna_B9J08_004212T0	1	720	B9J08_004212	RTS2	19.9583	71.6347	19.4722	63.6229	20.2417	70.7437	21.7306	92.8868	10.425	54.7274	18.2986	87.0103	15.5625	79.7879	16.2583	90.418	9.57361	51.8022	33.775	77.2363	27.5097	66.61	27.6111	66.9961
PEKT02000008.1	-	304745	307393	gnl|WGS:PEKT|mrna_B9J08_004213T0	1	2649	B9J08_004213	UBP7	19.3998	69.63	19.2975	63.0519	18.983	66.3448	15.8245	67.6414	13.8894	72.9142	15.5508	73.9443	14.7048	75.3905	14.1854	78.8894	15.3458	83.0352	40.6187	92.8865	39.6527	96.0122	40.9834	99.4428
PEKT02000008.1	-	308957	310975	gnl|WGS:PEKT|mrna_B9J08_004214T0	1	2019	B9J08_004214	BAS1	20.8588	74.8669	21.8534	71.403	16.8935	59.0421	10.892	46.5578	9.13373	47.9487	9.69143	46.083	14.8484	76.127	13.3502	74.2447	12.1753	65.88	17.0629	39.0193	18.2382	44.1607	15.1179	36.6823
PEKT02000008.1	-	311379	312362	gnl|WGS:PEKT|mrna_B9J08_004215T0	1	984	B9J08_004215	MTD1	22.249	79.8564	17.687	57.7899	19.2185	67.1678	10.9146	46.6544	6.64532	34.8855	6.97561	33.1692	13.1585	67.4629	13.8598	77.0787	13.4187	72.6078	27.9177	63.8419	21.0325	50.9266	24.2022	58.7247
PEKT02000008.1	-	312799	314403	gnl|WGS:PEKT|mrna_B9J08_004216T0	1	1605	B9J08_004216	GYP1	14.8243	53.2076	16.3601	53.4545	11.8037	41.2535	17.19	73.4785	11.347	59.5678	10.276	48.8627	13.5788	69.6177	9.97321	55.4643	9.87788	53.4486	26.5103	60.6234	23.9944	58.0983	22.6143	54.8718
PEKT02000008.1	-	314918	316561	gnl|WGS:PEKT|mrna_B9J08_004217T0	1	1644	B9J08_004217	SSZ1	35.8017	128.5	37.1703	121.449	40.6308	142.003	20.104	85.9342	15.1241	79.3959	12.559	59.7184	49.691	254.762	29.9757	166.705	35.0596	189.705	73.3406	167.715	65.8869	159.534	72.9075	176.904
PEKT02000008.1	-	316814	316886	unassigned_transcript_135	1	73	B9J08_004218		1.56164	5.60508	1.72603	5.63956	0	0	0	0	0	0	1.53425	7.29538	0	0	0	0	0	0	4.82192	11.0267	4.41096	10.6804	7.21918	17.5167
PEKT02000008.1	+	317438	318721	gnl|WGS:PEKT|mrna_B9J08_004219T0	1	1284	B9J08_004219	NSA1	10.9073	39.1487	12.715	41.5444	11.7375	41.0222	7.67757	32.8176	4.30841	22.6176	4.68692	22.2864	7.56854	38.8034	8.21729	45.6991	8.71729	47.1687	16.1745	36.9876	19.0989	46.2447	20.6238	50.042
PEKT02000008.1	-	318727	319881	gnl|WGS:PEKT|mrna_B9J08_004220T0	1	1155	B9J08_004220	SEH1	10.2952	36.9518	15.6052	50.9879	15.3152	53.5258	9.62078	41.1238	7.09178	37.2292	11.8355	56.2781	12.5688	64.4396	8.70823	48.4293	8.90909	48.2066	20.3117	46.4486	22.1013	53.5145	21.5991	52.4085
PEKT02000008.1	+	319978	321453	gnl|WGS:PEKT|mrna_B9J08_004221T0	1	1476	B9J08_004221	ALG7	7.29268	26.175	7.74593	25.3088	8.23239	28.7718	17.626	75.3421	14.4079	75.636	17.0793	81.2123	6.21816	31.8801	7.2649	40.4025	5.31504	28.7594	36.96	84.5198	26.3706	63.8518	26.3299	63.8875
PEKT02000008.1	+	322368	327287	gnl|WGS:PEKT|mrna_B9J08_004222T0	1	4920	B9J08_004222	RPA190	38.1959	137.093	38.6059	126.14	42.3748	148.098	7.80589	33.3661	6.02947	31.6525	7.7874	37.0293	34.8264	178.553	31.2059	173.546	30.9352	167.388	65.4057	149.569	62.3531	150.977	67.5974	164.019
PEKT02000008.1	-	329242	329643	gnl|WGS:PEKT|mrna_B9J08_004223T0	1	402	B9J08_004223	FMC1	33.5224	120.319	32.296	105.523	42.7413	149.379	41.6468	178.018	29.8632	156.771	31.3284	148.967	20.2612	103.878	31.7189	176.399	17.2015	93.0762	58.3532	133.442	45.3781	109.875	57.2239	138.849
PEKT02000008.1	+	330465	331689	gnl|WGS:PEKT|mrna_B9J08_004224T0	2	1080	B9J08_004224	IDH1	85.6213	307.313	99.1056	323.814	101.334	354.159	131.219	560.891	98.6463	517.857	106.648	507.115	67.3056	345.071	67.4731	375.241	64.0481	346.561	170.394	389.656	173.14	419.228	175.921	426.859
PEKT02000008.1	+	332045	333334	gnl|WGS:PEKT|mrna_B9J08_004225T0	1	1290	B9J08_004225	ADE12	32.4969	116.638	33.069	108.049	32.8434	114.786	62.6217	267.675	46.6535	244.914	62.4302	296.857	34.5085	176.923	25.038	139.245	28.4434	153.906	78.5535	179.635	87.3868	211.592	79.0938	191.915
PEKT02000008.1	+	334184	335197	gnl|WGS:PEKT|mrna_B9J08_004226T0	1	1014	B9J08_004226	ALG9	24.0394	86.2828	22.8274	74.5855	26.5602	92.8266	22.6706	96.9051	21.8925	114.928	23.3905	111.223	14.7347	75.5439	13.6174	75.7306	11.2712	60.9878	14.6529	33.508	14.2821	34.5815	20.8698	50.6389
PEKT02000008.1	-	335374	335814	gnl|WGS:PEKT|mrna_B9J08_004227T0	1	441	B9J08_004227	YPD1	52.6939	189.13	37.8458	123.656	37.1814	129.947	97.8027	418.056	84.5057	443.624	101.249	481.443	49.1338	251.906	44.356	246.678	55.2585	299	88.6304	202.679	71.0227	171.969	91.2404	221.387
PEKT02000008.1	-	336048	336971	gnl|WGS:PEKT|mrna_B9J08_004228T0	1	924	B9J08_004228	PHO13	7.28355	26.1422	9.46537	30.9268	10.4253	36.4361	15.0368	64.2745	10.961	57.5414	17.3604	82.5491	5.95563	30.5341	7.03247	39.1099	4.05195	21.9248	26.8528	61.4067	30.4426	73.7116	34.4069	83.4856
PEKT02000008.1	-	337211	337597	gnl|WGS:PEKT|mrna_B9J08_004229T0	1	387	B9J08_004229		85.1731	305.705	80.5142	263.069	82.7907	289.35	101.106	432.175	102.897	540.17	124.925	594.022	42.6486	218.656	41.1602	228.906	31.4961	170.424	104.824	239.711	96.168	232.854	111.7	271.031
PEKT02000008.1	-	337709	340657	gnl|WGS:PEKT|mrna_B9J08_004230T0	1	2949	B9J08_004230	FUN12	58.8664	211.284	65.9207	215.387	66.0722	230.92	63.1729	270.031	44.2652	232.376	46.8416	222.733	45.1051	231.251	40.3059	224.154	42.7443	231.287	111.341	254.613	104.175	252.243	108.452	263.151
PEKT02000008.1	+	340853	341956	gnl|WGS:PEKT|mrna_B9J08_004231T0	1	1104	B9J08_004231	RBG1	40.0897	143.89	34.788	113.665	33.9819	118.765	27.7437	118.59	28.1893	147.984	26.8895	127.86	25.6005	131.252	20.2192	112.446	26.2654	142.12	58.8641	134.61	63.173	152.963	55.3659	134.341
PEKT02000008.1	+	342204	345476	gnl|WGS:PEKT|mrna_B9J08_004232T0	1	3273	B9J08_004232	PSE1	30.8103	110.585	34.1158	111.469	34.3477	120.044	17.436	74.5298	14.7611	77.4903	17.1097	81.357	21.9575	112.575	17.9013	99.5551	19.0153	102.891	37.3064	85.312	30.8564	74.7134	33.7366	81.8592
PEKT02000008.1	+	345559	347604	gnl|WGS:PEKT|mrna_B9J08_004233T0	1	2046	B9J08_004233	BUD6	11.2405	40.3445	11.4834	37.5204	12.4907	43.6545	16.7918	71.7762	13.0924	68.7302	12.7869	60.802	7.37488	37.8105	7.42375	41.286	6.56256	35.5096	22.4066	51.2393	20.5039	49.6467	24.9101	60.4422
PEKT02000008.1	+	351675	352742	gnl|WGS:PEKT|mrna_B9J08_004234T0	1	1068	B9J08_004234	SFH1	35.5955	127.76	45.6124	149.032	42.0543	146.978	45.176	193.104	31.014	162.812	31.5112	149.837	25.8305	132.431	25.9953	144.569	28.7884	155.772	58.4279	133.612	60.1873	145.733	58.353	141.589
PEKT02000008.1	-	354934	357576	gnl|WGS:PEKT|mrna_B9J08_004235T0	1	2643	B9J08_004235	FIG4	13.0246	46.7481	13.7321	44.8679	12.5301	43.7921	10.734	45.8823	9.71775	51.0146	6.50284	30.9212	6.99508	35.8633	4.88763	27.1817	4.43852	24.0166	20.4552	46.7767	17.8562	43.2358	22.7798	55.2733
PEKT02000008.1	-	357895	359145	gnl|WGS:PEKT|mrna_B9J08_004236T0	1	1251	B9J08_004236	YLR224W	17.3717	62.3508	15.6755	51.2175	20.0711	70.1478	10.8273	46.2812	11.0975	58.2579	12.9624	61.6367	6.26699	32.1304	7.17906	39.9251	5.35492	28.9751	13.1871	30.156	19.7914	47.9214	13.721	33.2929
PEKT02000008.1	+	359494	360078	gnl|WGS:PEKT|mrna_B9J08_004237T0	1	585	B9J08_004237	SBA1	59.3282	212.942	69.0017	225.454	92.9282	324.78	60.3641	258.025	55.2239	289.905	66.8376	317.814	73.2803	375.703	64.1761	356.904	68.959	373.133	78.8564	180.328	58.4701	141.575	68.1932	165.465
PEKT02000008.1	+	360663	361865	gnl|WGS:PEKT|mrna_B9J08_004238T0	1	1203	B9J08_004238	MRP4	31.1837	111.925	30.3292	99.0965	36.1978	126.51	12.5603	53.6886	11.1355	58.4573	10.9568	52.0997	13.7781	70.6392	9.71488	54.0277	13.931	75.3798	29.7448	68.0201	24.8628	60.2011	30.389	73.7365
PEKT02000008.1	-	361948	363165	gnl|WGS:PEKT|mrna_B9J08_004239T0	1	1218	B9J08_004239	LAG1	44	157.925	44.3489	144.904	49.8571	174.249	47.1404	201.501	34.1117	179.074	42.3736	201.487	44.9319	230.363	31.6946	176.264	41.8875	226.651	73.4811	168.036	70.5131	170.735	76.4524	185.505
PEKT02000008.1	+	363769	364998	gnl|WGS:PEKT|mrna_B9J08_004240T0	1	1230	B9J08_004240	HSE1	26.4553	94.9537	28.2935	92.4452	31.552	110.273	25.9992	111.133	20.9244	109.845	22.7358	108.109	22.0163	112.876	19.2691	107.162	22.4951	121.72	79.574	181.969	75.065	181.757	72.6	176.158
PEKT02000008.1	-	365523	366302	gnl|WGS:PEKT|mrna_B9J08_004241T0	1	780	B9J08_004241	CAP1	35.6295	127.882	36.5821	119.527	40.4038	141.21	63.1846	270.081	54.2192	284.631	61.9974	294.799	21.0333	107.836	18.0705	100.496	14.9038	80.6438	47.7962	109.3	44.3244	107.324	51.1487	124.108
PEKT02000008.1	-	366498	371195	gnl|WGS:PEKT|mrna_B9J08_004242T0	1	4698	B9J08_004242	UFD4	19.1728	68.8154	21.7556	71.0836	22.593	78.9615	16.5962	70.9402	15.1843	79.7122	16.3212	77.6077	12.6192	64.6978	11.8335	65.8103	11.2433	60.8368	33.4962	76.5987	35.6522	86.3256	34.5238	83.7692
PEKT02000008.1	+	372400	373929	gnl|WGS:PEKT|mrna_B9J08_004243T0	1	1530	B9J08_004243		132.173	474.396	154.266	504.044	137.51	480.593	209.842	896.965	187.671	985.205	228.971	1088.76	101.415	519.948	99.9961	556.111	90.6928	490.733	485.674	1110.63	472.19	1143.33	474.607	1151.59
PEKT02000008.1	+	375649	375730	unassigned_transcript_136	1	82	B9J08_004244		7.31911	26.2698	10.7419	35.0976	8.00813	27.9881	3.02439	12.9277	11.3699	59.6879	11.4695	54.5378	3.89024	19.945	2.5752	14.3216	1.65041	8.93025	12.685	29.0078	11.7429	28.4334	8.55894	20.7676
PEKT02000008.1	+	376285	377316	gnl|WGS:PEKT|mrna_B9J08_004245T0	1	1032	B9J08_004245	ERG27	32.97	118.336	36.5223	119.332	31.186	108.994	39.7607	169.956	33.125	173.894	39.7713	189.114	23.1812	118.848	22.8072	126.838	19.155	103.647	49.2529	112.631	39.4477	95.5157	45.063	109.342
PEKT02000008.1	-	377323	381648	gnl|WGS:PEKT|mrna_B9J08_004246T0	1	4326	B9J08_004246	MTC5	22.3507	80.2214	21.5289	70.3428	19.3874	67.7582	20.7122	88.5339	17.288	90.7558	17.3144	82.3303	15.8393	81.2073	12.4815	69.4138	11.1694	60.4372	53.6896	122.777	51.6523	125.067	51.0918	123.97
PEKT02000008.1	+	382192	382830	gnl|WGS:PEKT|mrna_B9J08_004247T0	1	639	B9J08_004247	TAF10	16.6119	59.6237	15.6901	51.2654	21.4789	75.0677	30.3224	129.612	17.6761	92.7928	18.5869	88.3809	9.95775	51.0527	11.4444	63.6463	12.6479	68.437	34.2598	78.3449	34.2207	82.8594	33.554	81.416
PEKT02000008.1	-	383981	387238	gnl|WGS:PEKT|mrna_B9J08_004248T0	1	3258	B9J08_004248		19.6111	70.3884	22.6567	74.0278	20.4113	71.3367	17.3184	74.0272	12.6732	66.5297	13.6141	64.7353	22.5836	115.785	18.9935	105.629	20.0077	108.261	48.9395	111.914	49.5266	119.92	46.6087	113.092
PEKT02000008.1	-	387430	390507	gnl|WGS:PEKT|mrna_B9J08_004249T0	1	3078	B9J08_004249		13.633	48.9319	13.2436	43.2719	9.81985	34.3199	10.0828	43.0989	8.67327	45.5315	5.57174	26.4937	14.7627	75.6872	10.7777	59.9383	12.0192	65.035	27.5338	62.964	23.8153	57.6646	22.9611	55.7132
PEKT02000008.1	+	390663	390745	unassigned_transcript_137	1	83	B9J08_004250		7.27711	26.1191	4.42169	14.4473	0.111446	0.389499	0	0	0.481928	2.52995	2.42169	11.5152	0.072289	0.370621	2.27711	12.6638	0	0	13.7892	31.5329	7.68675	18.6121	18.2741	44.3406
PEKT02000008.1	-	390871	391731	gnl|WGS:PEKT|mrna_B9J08_004251T0	1	861	B9J08_004251	IKI1	14.6458	52.5668	22.482	73.4569	17.4332	60.9283	10.8664	46.4484	9.05227	47.5211	7.10685	33.7933	12.7758	65.5009	10.151	56.453	10.5854	57.2768	32.4448	74.1945	32.4704	78.6214	37.0929	90.0029
PEKT02000008.1	+	392022	395105	gnl|WGS:PEKT|mrna_B9J08_004252T0	1	3084	B9J08_004252	HSH155	17.6667	63.4095	19.2662	62.9498	19.3875	67.7584	9.06226	38.7364	7.20233	37.8096	7.08528	33.6907	13.201	67.6808	11.345	63.0933	10.7568	58.2045	17.441	39.8839	14.8726	36.0114	15.5603	37.7558
PEKT02000008.1	+	396026	398938	gnl|WGS:PEKT|mrna_B9J08_004253T0	1	2913	B9J08_004253	RAD2	22.3845	80.3427	23.6073	77.1336	22.4119	78.3288	12.1432	51.9057	9.68005	50.8167	12.0168	57.1403	13.4339	68.8748	16.7013	92.8817	14.2279	76.9865	49.495	113.185	44.3869	107.475	49.7432	120.698
PEKT02000008.1	-	399507	403271	gnl|WGS:PEKT|mrna_B9J08_004254T0	1	3765	B9J08_004254		2.57849	9.25474	5.51607	18.023	3.63001	12.6867	1.78725	7.63957	1.06109	5.57033	2.28313	10.8564	2.21036	11.3324	1.48871	8.27922	1.99708	10.8061	5.64701	12.9135	7.63453	18.4857	6.55033	15.8938
PEKT02000008.1	-	403633	403714	unassigned_transcript_138	1	82	B9J08_004255		25.1972	90.438	26.5467	86.7379	19.3252	67.5408	5.93902	25.3862	33.1382	173.964	34.4207	163.671	15.5122	79.53	5.38008	29.9204	11.687	63.2376	53.6606	122.71	39.1057	94.6876	44.9736	109.125
PEKT02000008.1	-	404920	405606	gnl|WGS:PEKT|mrna_B9J08_004256T0	1	687	B9J08_004256		33.0509	118.627	36.032	117.73	31.8719	111.391	13.3508	57.0677	14.7278	77.3156	15.3304	72.8965	24.3755	124.972	14.9971	83.4038	17.2547	93.3643	93.1703	213.061	90.7744	219.794	96.5342	234.232
PEKT02000008.1	-	406381	407235	gnl|WGS:PEKT|mrna_B9J08_004257T0	1	855	B9J08_004257		3.30526	11.8633	6.58457	21.5142	7.78596	27.2116	7.94971	33.9809	7.0807	37.1711	0	0	0	0	6.24449	34.7277	0	0	23.9532	54.776	17.1778	41.593	18.9684	46.0253
PEKT02000008.1	-	407308	408003	gnl|WGS:PEKT|mrna_B9J08_004258T0	1	696	B9J08_004258		5.92672	21.2723	6.07471	19.8483	4.36623	15.2598	13.4924	57.6731	9.8319	51.6139	6.67529	31.7411	8.18103	41.9436	5.43966	30.2517	7.04454	38.1176	24.7055	56.4962	20.5536	49.7669	20.6264	50.0483
PEKT02000008.1	+	408579	409844	gnl|WGS:PEKT|mrna_B9J08_004259T0	1	1266	B9J08_004259	ISC1	9.14692	32.8303	5.49605	17.9576	7.19668	25.1521	6.5703	28.0846	6.26461	32.8869	5.38941	25.6268	11.4842	58.8787	9.69589	53.9221	8.74803	47.335	23.2638	53.1995	20.5055	49.6506	18.6327	45.2107
PEKT02000008.1	-	412479	413717	gnl|WGS:PEKT|mrna_B9J08_004260T0	1	1239	B9J08_004260		6.45601	23.172	4.24294	13.8632	4.7272	16.5214	1.87732	8.02457	3.205	16.8251	1.66424	7.91352	8.4996	43.5769	8.83132	49.1139	9.63035	52.1092	51.6489	118.11	42.5077	102.925	43.8588	106.42
PEKT02000008.1	+	415983	417737	gnl|WGS:PEKT|mrna_B9J08_004261T0	1	1755	B9J08_004261	YLR149C	40.2889	144.605	46.6718	152.494	48.1259	168.198	29.9248	127.913	26.7755	140.562	24.5652	116.808	32.6416	167.351	31.6701	176.128	32.8302	177.642	45.9236	105.018	55.3487	134.017	43.1111	104.606
PEKT02000008.1	+	418013	420124	gnl|WGS:PEKT|mrna_B9J08_004262T0	1	2112	B9J08_004262	CDC45	5.98485	21.4809	4.99953	16.3353	4.44744	15.5436	7.10559	30.3727	4.75568	24.9656	5.89489	28.0303	4.02746	20.6485	3.12769	17.3941	3.75189	20.3013	13.7339	31.4065	14.1671	34.3033	16.7382	40.6138
PEKT02000008.1	+	420256	421312	gnl|WGS:PEKT|mrna_B9J08_004263T0	2	1005	B9J08_004263		32.4816	116.583	36.3025	118.614	35.7652	124.998	29.3015	125.249	23.5005	123.369	22.9821	109.28	22.2776	114.216	18.9721	105.51	21.6607	117.205	46.0189	105.236	47.0488	113.92	44.8537	108.834
PEKT02000008.1	-	421359	423182	gnl|WGS:PEKT|mrna_B9J08_004264T0	1	1824	B9J08_004264		22.2588	79.8915	28.2209	92.2082	20.9452	73.2025	17.8662	76.3688	15.3207	80.4282	17.1672	81.6305	19.4962	99.9555	18.5422	103.119	22.9583	124.226	42.4035	96.9679	33.1672	80.3087	34.5959	83.9442
PEKT02000008.1	-	423881	425692	gnl|WGS:PEKT|mrna_B9J08_004265T0	1	1812	B9J08_004265	PEP7	17.9492	64.4236	17.4051	56.8688	16.5502	57.8423	10.5403	45.0543	10.7257	56.3061	12.9244	61.4558	11.3747	58.3174	10.7649	59.8672	12.1347	65.6599	24.1313	55.1833	27.2522	65.9865	25.1153	60.9403
PEKT02000008.1	-	426057	426338	gnl|WGS:PEKT|mrna_B9J08_004266T0	1	282	B9J08_004266	TIM11	58	208.174	59.0426	192.914	71.2908	249.158	105.007	448.851	100.078	525.373	117.078	556.709	34.3227	175.97	33.7979	187.961	36.8191	199.226	120.376	275.274	123.163	298.218	141.202	342.615
PEKT02000008.1	+	428076	429218	gnl|WGS:PEKT|mrna_B9J08_004267T0	1	1143	B9J08_004267	PTC7	13.8775	49.8094	13.7935	45.0685	14.5993	51.0239	27.8644	119.106	22.8364	119.883	23.5967	112.203	13.3981	68.691	11.9204	66.2932	13.1102	70.9387	52.8128	120.772	42.9195	103.922	41.7935	101.409
PEKT02000008.1	-	429259	432306	gnl|WGS:PEKT|mrna_B9J08_004268T0	1	3048	B9J08_004268	NMD2	12.312	44.1904	13.5797	44.3699	14.4203	50.3982	12.2359	52.3021	8.34711	43.8193	10.9016	51.8372	9.34088	47.8901	8.88419	49.4079	9.34383	50.5589	24.6696	56.4142	22.4583	54.379	24.6768	59.8763
PEKT02000008.1	-	432865	433920	gnl|WGS:PEKT|mrna_B9J08_004269T0	1	1056	B9J08_004269	MRPL35	23.2841	83.5716	31.4375	102.718	25.7898	90.1341	17.3475	74.1517	10.7027	56.185	13.2188	62.8555	10.8646	55.702	11.0473	61.438	16.0009	86.5802	38.983	89.1458	34.017	82.3664	29.1468	70.7223
PEKT02000008.1	+	435203	438115	gnl|WGS:PEKT|mrna_B9J08_004270T0	1	2913	B9J08_004270		2.87367	10.3142	3.12564	10.2126	2.1229	7.41943	3.61861	15.4677	2.25472	11.8365	3.2427	15.4191	2.38723	12.2392	2.75489	15.3209	4.02197	21.7626	15.3141	35.0201	15.0923	36.5435	15.4476	37.4824
PEKT02000008.1	-	439825	440433	gnl|WGS:PEKT|mrna_B9J08_004271T0	1	609	B9J08_004271		1.62397	5.82879	2.3908	7.81163	4.21018	14.7144	2.23645	9.55968	1.44171	7.56844	2.1954	10.4392	4.81609	24.6918	2.44291	13.5858	5.2381	28.343	21.7192	49.6673	20.1921	48.8917	18.9606	46.0063
PEKT02000008.1	+	441390	443108	gnl|WGS:PEKT|mrna_B9J08_004272T0	1	1719	B9J08_004272		10.3426	37.122	13.7336	44.8726	12.2525	42.8219	8.82664	37.7293	5.12856	26.9231	5.76556	27.4154	11.3421	58.15	11.8743	66.0372	10.4921	56.7724	23.1454	52.9287	30.9709	74.9907	25.7888	62.5745
PEKT02000008.1	+	443681	444350	gnl|WGS:PEKT|mrna_B9J08_004273T0	2	441	B9J08_004273	COX6	140.794	505.339	144.274	471.397	140.204	490.007	202.202	864.308	175.193	919.698	159.955	760.588	101.147	518.576	82.1157	456.672	72.6916	393.33	191.923	438.887	174.585	422.727	196.177	476.007
PEKT02000008.1	+	445024	446088	gnl|WGS:PEKT|mrna_B9J08_004274T0	1	1065	B9J08_004274	MGR1	13.3052	47.7551	11.0113	35.9778	12.0066	41.9624	16.0573	68.6365	13.4216	70.4585	11.8826	56.5022	10.1305	51.9385	10.7362	59.7073	8.26291	44.7101	42.2075	96.5197	45.2103	109.469	43.4817	105.505
PEKT02000008.1	-	446115	447287	gnl|WGS:PEKT|mrna_B9J08_004275T0	1	1173	B9J08_004275		16.3282	58.6055	16.3632	53.4645	19.7783	69.1245	18.0793	77.2796	11.1168	58.3591	12.3163	58.5642	15.3274	78.5824	13.8559	77.0574	10.5413	57.0386	43.0827	98.5211	47.919	116.028	40.4152	98.0641
PEKT02000008.1	-	447432	448331	gnl|WGS:PEKT|mrna_B9J08_004276T0	1	900	B9J08_004276		64.24	230.571	63.2956	206.81	59.4311	207.709	18.2711	78.0995	17.3033	90.8362	16.5478	78.6851	27.7822	142.438	26.0578	144.916	22.1467	119.834	32.6222	74.6002	23.7267	57.45	24.1511	58.6007
PEKT02000008.1	+	450126	453095	gnl|WGS:PEKT|mrna_B9J08_004277T0	1	2970	B9J08_004277	SFB3	11.103	39.8512	13.1579	42.9917	11.796	41.2264	7.6505	32.7019	7.25724	38.0979	9.10101	43.2755	8.87003	45.4761	7.21279	40.1127	7.76801	42.0323	18.7508	42.8792	20.0145	48.4616	18.3869	44.6142
PEKT02000008.1	-	453102	455336	gnl|WGS:PEKT|mrna_B9J08_004278T0	1	2235	B9J08_004278	SHE4	9.24474	33.1814	9.74765	31.8491	8.40671	29.3811	7.2962	31.1875	5.55615	29.1678	7.2094	34.2808	2.82506	14.4839	4.62864	25.7414	3.90828	21.1475	15.9047	36.3707	14.0779	34.0871	15.4586	37.5091
PEKT02000008.1	+	457170	458831	gnl|WGS:PEKT|mrna_B9J08_004279T0	1	1662	B9J08_004279	DFG16	8.37786	30.0699	7.9639	26.021	7.66546	26.7905	8.16245	34.8903	3.92238	20.5911	5.92659	28.1811	9.25752	47.4627	12.0662	67.1041	12.4284	67.2493	12.5542	28.7087	10.4284	25.2506	12.6077	30.5915
PEKT02000008.1	-	458960	459032	unassigned_transcript_139	1	73	B9J08_004280		0	0	10.4247	34.0612	4.14307	14.4799	3.86301	16.5124	0	0	0	0	0	0	0	0	0	0	39.593	90.5407	17.6986	42.8542	33.7808	81.9664
PEKT02000008.1	-	459037	459109	unassigned_transcript_140	1	73	B9J08_004281		5.56947	19.99	12.4723	40.7515	5.86888	20.5115	2.72806	11.661	2.82192	14.814	9.15068	43.5117	2.43836	12.5013	1.80822	10.0561	3.27202	17.7047	43.5045	99.4857	18.1048	43.8376	34.0533	82.6276
PEKT02000008.1	+	459380	460171	gnl|WGS:PEKT|mrna_B9J08_004282T0	1	792	B9J08_004282		2.0947	7.51832	2.4171	7.89755	1.24369	4.34663	11.4596	48.9838	5.8548	30.7355	7.16288	34.0597	3.51886	18.0409	3.36111	18.6923	4.11237	22.2518	11.524	26.3529	17.1742	41.5845	18.2891	44.3771
PEKT02000008.1	+	460190	460525	gnl|WGS:PEKT|mrna_B9J08_004283T0	1	336	B9J08_004283		2.17262	7.798	2.19941	7.18626	3.16376	11.0572	10.7143	45.798	14.4673	75.9478	10.7946	51.3288	4.13393	21.1944	3.8125	21.2026	4.16667	22.5456	18.3155	41.8836	11.7798	28.5227	15.9137	38.6133
PEKT02000008.1	+	462374	463675	gnl|WGS:PEKT|mrna_B9J08_004284T0	1	1302	B9J08_004284		0	0	0	0	0.16129	0.563701	0	0	0.229647	1.20556	0.228879	1.08832	0.192012	0.984433	0	0	0.460829	2.49352	0.228111	0.521642	0.168971	0.409134	1.26651	3.07309
PEKT02000008.1	+	464945	467353	gnl|WGS:PEKT|mrna_B9J08_004285T0	1	2409	B9J08_004285	HSP78	41.7592	149.883	41.7356	136.365	46.6588	163.07	18.6418	79.6838	14.9431	78.446	18.1719	86.4076	63.8439	327.323	59.9689	333.507	61.4093	332.282	75.5023	172.658	74.3653	180.063	68.2499	165.603
PEKT02000008.1	-	467528	471922	gnl|WGS:PEKT|mrna_B9J08_004286T0	1	4395	B9J08_004286	PAN1	16.7736	60.2041	18.4316	60.2229	16.4405	57.4588	30.9977	132.499	18.8428	98.9177	19.3629	92.0711	17.4218	89.3206	17.5015	97.3315	18.4915	100.056	38.7117	88.5256	36.4007	88.138	35.2464	85.5225
PEKT02000008.1	+	474766	475812	gnl|WGS:PEKT|mrna_B9J08_004287T0	1	1047	B9J08_004287		0.215855	0.77475	0.268386	0.876915	0.678128	2.37003	0.004776	0.020415	0	0	0.147087	0.699402	0.285578	1.46414	0.227316	1.26418	0	0	1.04011	2.37852	1.45463	3.52214	1.4489	3.51564
PEKT02000008.1	-	476017	477729	gnl|WGS:PEKT|mrna_B9J08_004288T0	1	1713	B9J08_004288	THI20	19.9994	71.7822	22.2399	72.666	17.3543	60.6527	12.3304	52.7061	9.49037	49.821	10.6293	50.5426	21.9416	112.493	21.4845	119.483	19.6649	106.406	46.1687	105.578	46.0333	111.462	44.3187	107.536
PEKT02000008.1	-	477904	480162	gnl|WGS:PEKT|mrna_B9J08_004289T0	1	2259	B9J08_004289	AMD1	18.7158	67.175	24.3081	79.4235	20.0854	70.1977	12.0531	51.5208	11.0004	57.7483	10.3161	49.0532	20.6326	105.782	14.7233	81.8813	17.1735	92.9249	47.9597	109.674	49.5839	120.059	46.7534	113.443
PEKT02000008.1	+	481050	481934	gnl|WGS:PEKT|mrna_B9J08_004290T0	1	885	B9J08_004290		5.68814	20.4159	5.62034	18.3637	3.01695	10.5441	3.30396	14.1227	1.79209	9.40782	1.29039	6.13586	2.63842	13.527	1.97175	10.9656	2.79322	15.1139	15.8712	36.2941	20.304	49.1625	20.7751	50.4092
PEKT02000008.1	+	482648	484636	gnl|WGS:PEKT|mrna_B9J08_004291T0	1	1989	B9J08_004291		3.57466	12.8302	3.4726	11.3463	2.46707	8.6223	3.04424	13.0126	1.86727	9.80249	1.45701	6.92814	1.5817	8.10926	2.02514	11.2625	1.49975	8.11505	9.44243	21.5929	8.57114	20.7535	9.84967	23.8994
PEKT02000008.1	+	485370	486376	gnl|WGS:PEKT|mrna_B9J08_004292T0	2	954	B9J08_004292	CAR1	56.5881	203.107	69.0461	225.599	59.522	208.027	500.396	2138.93	435.032	2283.76	492.69	2342.75	194.552	997.457	173.274	963.632	199.654	1080.32	303.858	694.86	296.105	716.967	290.883	705.803
PEKT02000008.1	+	487718	487813	unassigned_transcript_141	1	96	B9J08_004293		0	0	2.07319	6.77387	9.44847	33.022	3.45043	14.7488	0	0	1.60417	7.62785	2.74309	14.0636	0	0	1.76925	9.57331	8.2894	18.9561	4.56598	11.0557	5.43342	13.1837
PEKT02000008.1	+	487923	489515	gnl|WGS:PEKT|mrna_B9J08_004294T0	1	1593	B9J08_004294	SRP101	12.5863	45.175	12.5135	40.8862	10.8807	38.0277	16.322	69.7682	13.8468	72.6908	14.0276	66.7017	10.5179	53.9245	12.8399	71.4071	12.344	66.7927	40.5656	92.765	34.7615	84.1688	34.1927	82.9658
PEKT02000008.1	+	490134	493583	gnl|WGS:PEKT|mrna_B9J08_004295T0	1	3450	B9J08_004295	PSD2	14.3107	51.3643	14.8751	48.6023	13.1038	45.7971	15.9009	67.968	10.2206	53.6543	9.46348	44.9991	15.2678	78.2771	15.7835	87.7771	15.6209	84.5236	28.1986	64.4842	28.2609	68.4288	29.8806	72.5028
PEKT02000008.1	-	493680	493916	gnl|WGS:PEKT|mrna_B9J08_004296T0	1	237	B9J08_004296		93.2279	334.615	101.468	331.534	79.5738	278.107	43.27	184.957	25.5738	134.253	29.7426	141.427	51.7595	265.367	47.9409	266.615	42.4515	229.702	65.2363	149.182	58.9536	142.746	70.5992	171.303
PEKT02000008.1	-	494476	496734	gnl|WGS:PEKT|mrna_B9J08_004297T0	1	2259	B9J08_004297	MES1	20.1014	72.1481	21.3147	69.6431	19.448	67.9699	20.2922	86.7385	16.5091	86.6666	19.5015	92.7303	27.5051	141.017	21.6317	120.301	27.0266	146.239	103.992	237.809	94.4444	228.681	94.2851	228.775
PEKT02000008.1	+	497265	498620	gnl|WGS:PEKT|mrna_B9J08_004298T0	1	1356	B9J08_004298	HER2	13	46.6598	11.7861	38.5096	11.5878	40.4987	17.7397	75.8279	14.5103	76.1739	16.7699	79.7413	6.31711	32.3874	6.54941	36.4234	7.09808	38.4073	25.5435	58.4126	27.3702	66.2722	20.4749	49.6807
PEKT02000008.1	-	498804	499655	gnl|WGS:PEKT|mrna_B9J08_004299T0	1	852	B9J08_004299	FOL2	32.7347	117.492	36.4038	118.944	36.4026	127.225	24.1397	103.185	19.7277	103.563	20.3146	96.5962	26.5798	136.273	23.9131	132.989	25.4566	137.744	70.9484	162.244	62.7911	152.038	69.3545	168.283
PEKT02000008.1	-	499957	503829	gnl|WGS:PEKT|mrna_B9J08_004300T0	1	3873	B9J08_004300	SSD1	62.9272	225.859	70.4162	230.076	62.4444	218.24	37.0307	158.287	25.2179	132.385	32.3656	153.899	35.9788	184.461	32.1392	178.737	35.6145	192.708	88.8386	203.155	80.4903	194.893	82.9775	201.338
PEKT02000008.1	-	505686	507092	gnl|WGS:PEKT|mrna_B9J08_004301T0	1	1407	B9J08_004301	POL31	11.4968	41.2645	14.3561	46.9066	9.41578	32.9077	7.96873	34.0622	7.24094	38.0123	7.41436	35.2554	9.06823	46.4922	11.9908	66.6846	10.0327	54.2863	41.9623	95.959	39.3632	95.3111	39.737	96.4186
PEKT02000008.1	+	507415	507801	gnl|WGS:PEKT|mrna_B9J08_004302T0	1	387	B9J08_004302		19.5891	70.3097	18.9328	61.8605	17.5788	61.4372	16.3152	69.7392	19.7339	103.595	18.9664	90.1857	22.0026	112.806	17.7649	98.7963	12.8579	69.5732	46.5245	106.392	42.2196	102.228	37.2687	90.4295
PEKT02000008.1	-	507819	510338	gnl|WGS:PEKT|mrna_B9J08_004303T0	1	2520	B9J08_004303	PPR1	11.5702	41.5281	11.6929	38.2048	10.3508	36.1756	8.25873	35.3018	7.5369	39.566	9.08929	43.2198	13.5687	69.5656	13.5798	75.5215	12.2694	66.3892	27.2401	62.2923	27.1484	65.7352	25.696	62.3493
PEKT02000008.1	-	511092	513161	gnl|WGS:PEKT|mrna_B9J08_004304T0	1	2070	B9J08_004304	YGR266W	46.3831	166.479	50.0638	163.577	45.3348	158.443	28.2932	120.939	22.6667	118.992	23.6932	112.662	30.2082	154.875	30.3734	168.917	33.4092	180.775	21.0937	48.2369	22.9478	55.5642	21.0396	51.0509
PEKT02000008.1	+	516352	518340	gnl|WGS:PEKT|mrna_B9J08_004305T0	1	1989	B9J08_004305	YGR237C	34.7843	124.848	38.8874	127.059	29.8989	104.495	12.8939	55.1148	11.5847	60.8155	13.0724	62.1596	25.8391	132.475	26.7592	148.817	27.4354	148.451	35.8854	82.0623	34.266	82.9691	30.8517	74.8591
PEKT02000008.1	+	518562	519992	gnl|WGS:PEKT|mrna_B9J08_004306T0	1	1431	B9J08_004306	BRE2	8.43885	30.2889	8.50524	27.7897	7.63173	26.6725	10.9434	46.7773	8.9406	46.9349	11.5115	54.7376	6.08106	31.1772	6.67575	37.1261	3.88959	21.0463	22.3277	51.0589	21.0671	51.0103	21.007	50.9717
PEKT02000008.1	-	520006	520770	gnl|WGS:PEKT|mrna_B9J08_004307T0	1	765	B9J08_004307		7.39869	26.5555	15.8601	51.8209	8.60523	30.0749	11.9908	51.2546	12.481	65.5209	10.3922	49.415	8.53726	43.7699	9.94248	55.2934	9.41961	50.9689	38.5516	88.1595	31.9359	77.3274	29.9111	72.5769
PEKT02000008.1	+	520939	521979	gnl|WGS:PEKT|mrna_B9J08_004308T0	1	1041	B9J08_004308		4.6196	16.5807	6.75985	22.0869	3.82613	13.3722	7.23727	30.9356	7.32277	38.4418	6.68492	31.7869	3.98751	20.4437	1.1585	6.44281	3.06148	16.5655	16.9385	38.7348	21.8626	52.9366	16.2978	39.5452
PEKT02000008.1	+	523423	526362	gnl|WGS:PEKT|mrna_B9J08_004309T0	1	2940	B9J08_004309	PFK1	48.3946	173.698	53.1942	173.805	44.4548	155.367	66.7776	285.439	54.5687	286.466	56.3275	267.839	57.4878	294.736	47.7775	265.707	47.5537	257.31	82.5721	188.825	74.969	181.525	73.8027	179.076
PEKT02000008.1	+	530393	532210	gnl|WGS:PEKT|mrna_B9J08_004310T0	1	1818	B9J08_004310	MGA1	19.6716	70.6057	21.8388	71.3555	15.6315	54.6313	8.5143	36.3942	6.25192	32.8203	4.68207	22.2633	19.4505	99.7214	19.0468	105.925	19.1535	103.638	25.1045	57.4087	20.9279	50.6734	22.4252	54.4129
PEKT02000008.1	-	537301	537888	gnl|WGS:PEKT|mrna_B9J08_004311T0	1	588	B9J08_004311	NOP19	10.8486	38.9381	7.69388	25.1387	10.1667	35.5321	6.02041	25.7341	3.43708	18.0434	2.70918	12.8822	9.32653	47.8165	7.67347	42.6747	5.59694	30.2847	18.25	41.7339	12.733	30.8307	21.9184	53.1831
PEKT02000008.1	-	537974	538044	unassigned_transcript_142	1	71	B9J08_004312		177.81	638.198	229.813	750.882	206.554	721.895	0	0	45.3108	237.865	67.0826	318.98	28.7451	147.374	0	0	23.3634	126.418	174.14	398.221	129.177	312.779	167.1	405.456
PEKT02000008.1	-	538056	538127	unassigned_transcript_143	1	72	B9J08_004313		156.562	561.935	204.636	668.621	177.136	619.081	22.3795	95.6606	39.8961	209.44	58.6136	278.709	24.3082	124.626	17.7537	98.7343	16.5993	89.8177	138.817	317.446	106.556	258.006	142.762	346.401
PEKT02000008.1	+	539097	539921	gnl|WGS:PEKT|mrna_B9J08_004314T0	1	825	B9J08_004314		14.2461	51.1322	23.9855	78.3693	16.8194	58.783	12.5091	53.4699	11.2412	59.0122	14.3418	68.1957	13.2509	67.9365	12.097	67.2753	9.60485	51.9713	38.2315	87.4274	39.7842	96.3307	39.2521	95.242
PEKT02000008.1	-	539996	540477	gnl|WGS:PEKT|mrna_B9J08_004315T0	2	435	B9J08_004315	GOT1	27.4	98.3445	28.9241	94.5058	23.177	81.0026	23.9954	102.568	23.4989	123.36	20.0805	95.4831	17.7862	91.1887	14.6529	81.4895	12.5356	67.8296	59.8943	136.966	64.7793	156.852	50.069	121.488
PEKT02000008.1	+	544753	545499	gnl|WGS:PEKT|mrna_B9J08_004316T0	1	747	B9J08_004316	HUA1	7.20482	25.8596	8.33066	27.2193	3.64926	12.754	5.24364	22.4138	3.27577	17.1966	2.24498	10.6749	9.30924	47.7278	7	38.9293	7.86345	42.5487	5.94779	13.6013	10.672	25.8405	12.6372	30.6632
PEKT02000008.1	-	545839	547587	gnl|WGS:PEKT|mrna_B9J08_004317T0	1	1749	B9J08_004317	PUT2	73.5455	263.97	82.9954	271.176	78.0863	272.908	172.605	737.796	142.03	745.604	152.515	725.21	63.9846	328.045	64.1252	356.622	57.7004	312.213	138.756	317.305	130.966	317.112	131.606	319.331
PEKT02000008.1	-	548390	549439	gnl|WGS:PEKT|mrna_B9J08_004318T0	1	1050	B9J08_004318	JNM1	7.5781	27.1994	11.3648	37.1328	9.41048	32.8892	13.1571	56.24	9.75524	51.2114	11.4333	54.3658	8.6	44.0916	4.25238	23.6489	7.59048	41.0716	29.5495	67.5735	28.5924	69.2315	32.38	78.5674
PEKT02000008.1	-	549886	550989	gnl|WGS:PEKT|mrna_B9J08_004319T0	1	1104	B9J08_004319	RBG2	20.3877	73.1758	14.3007	46.7257	17.596	61.4973	16.3007	69.6771	9.34964	49.0822	12.0335	57.2196	14.7237	75.4876	11.75	65.3456	10.913	59.0498	42.5498	97.3025	37.3188	90.3611	39.6839	96.2896
PEKT02000008.1	+	552003	552680	gnl|WGS:PEKT|mrna_B9J08_004320T0	1	678	B9J08_004320	EFG1	19.0339	68.3168	17.5103	57.2126	18.6003	65.0072	10.4808	44.8001	4.56047	23.9408	8.10472	38.5381	19.7537	101.276	10.3201	57.3933	19.0664	103.167	27.5738	63.0554	27.7596	67.215	23.9985	58.2304
PEKT02000008.1	-	552731	558490	gnl|WGS:PEKT|mrna_B9J08_004321T0	1	5760	B9J08_004321	SLH1	13.367	47.9771	14.734	48.1415	12.8345	44.8562	10.4491	44.6646	9.73299	51.0946	9.25781	44.0211	13.8634	71.0766	11.8394	65.8429	14.3894	77.8602	50.7648	116.088	50.3064	121.808	48.3578	117.336
PEKT02000008.1	+	560768	562465	gnl|WGS:PEKT|mrna_B9J08_004322T0	1	1698	B9J08_004322	HAS1	20.2138	72.5516	22.9111	74.8589	22.821	79.7583	3.64193	15.5674	3.72203	19.5393	4.57597	21.7589	22.4711	115.208	23.1001	128.467	21.2668	115.073	24.6366	56.3388	22.8622	55.3568	20.7373	50.3174
PEKT02000008.1	+	562890	563897	gnl|WGS:PEKT|mrna_B9J08_004323T0	1	1008	B9J08_004323		9.19345	32.9973	9.61309	31.4095	8.6379	30.1891	3.27579	14.0023	2.28869	12.0148	1.46032	6.94384	4.43651	22.7457	4.79762	26.6811	5.24008	28.3538	15.8383	36.2188	11.8482	28.6884	11.8423	28.7343
PEKT02000008.1	-	563927	565585	gnl|WGS:PEKT|mrna_B9J08_004324T0	1	1659	B9J08_004324		32.9524	118.273	31.1308	101.716	33.865	118.357	6.22664	26.6157	4.26401	22.3845	5.31766	25.2856	41.7071	213.829	40.2357	223.764	39.0518	211.307	24.2646	55.4881	16.6462	40.3058	24.3888	59.1774
PEKT02000008.1	+	567392	567856	gnl|WGS:PEKT|mrna_B9J08_004325T0	1	465	B9J08_004325	RPC17	9.43226	33.8544	10.0258	32.758	14.8688	51.9659	2.38925	10.2128	2.98925	15.6925	1.48172	7.04561	6.6129	33.9039	4.61505	25.6658	14.514	78.5343	21.8086	49.8717	15.7441	38.1216	11.1183	26.9776
PEKT02000008.1	-	567916	570153	gnl|WGS:PEKT|mrna_B9J08_004326T0	1	2238	B9J08_004326	ROG1	13.8503	49.7118	16.4848	53.8619	15.0156	52.479	14.2243	60.8015	9.54602	50.1131	9.22743	43.8767	16.3257	83.701	15.3914	85.5968	13.8298	74.832	30.8324	70.5073	30.4888	73.8234	27.6175	67.0116
PEKT02000008.1	+	571313	571609	gnl|WGS:PEKT|mrna_B9J08_004327T0	1	297	B9J08_004327	SNN1	10.835	38.8892	9.05387	29.5823	17.9428	62.7092	4.49158	19.1992	5.55219	29.147	10.2088	48.5429	8.10101	41.5333	10.0471	55.8755	3.82155	20.6782	23.8855	54.6212	17.532	42.4507	26.0168	63.1277
PEKT02000008.1	-	571716	572729	gnl|WGS:PEKT|mrna_B9J08_004328T0	1	1014	B9J08_004328	OST3	34.8728	125.166	38.2876	125.1	31.2633	109.264	48.854	208.826	45.7919	240.391	52.9546	251.801	20.1529	103.322	20.2032	112.356	16.7702	90.7426	52.7988	120.74	45.646	110.524	44.9339	109.028
PEKT02000008.1	-	572972	575227	gnl|WGS:PEKT|mrna_B9J08_004329T0	1	2256	B9J08_004329	RIM13	10.4814	37.6199	12.859	42.0152	11.3608	39.7056	13.5457	57.9006	8.68972	45.6178	12.3905	58.9172	5.83289	29.9048	4.15115	23.0859	4.76418	25.7787	36.3555	83.1374	34.4419	83.3952	27.6219	67.0223
PEKT02000008.1	+	575326	576855	gnl|WGS:PEKT|mrna_B9J08_004330T0	1	1530	B9J08_004330	GPI10	4.48758	16.1069	7.99608	26.1261	5.71961	19.9898	5.24118	22.4033	5.80065	30.4513	7.12157	33.8632	3.79281	19.4455	3.85817	21.4566	3.05686	16.5405	18.3569	41.9783	20.9157	50.6437	19.8471	48.1573
PEKT02000008.1	+	577850	578896	gnl|WGS:PEKT|mrna_B9J08_004331T0	1	1047	B9J08_004331		537.524	1929.29	605.506	1978.41	561.1	1961.02	312.674	1336.52	238.276	1250.86	242.767	1154.36	366.01	1876.51	347.136	1930.54	341.849	1849.72	263.365	602.26	244.881	592.936	221.669	537.861
PEKT02000008.1	-	579135	579623	gnl|WGS:PEKT|mrna_B9J08_004332T0	1	489	B9J08_004332	ATG16	5.56033	19.9572	9.61554	31.4175	6.9182	24.1788	9.91002	42.3602	9.11043	47.8264	9.41309	44.7595	4.1227	21.1368	6.5317	36.3249	4.75869	25.749	32.4908	74.2996	39.4131	95.432	26.5399	64.3968
PEKT02000008.1	+	581382	583700	gnl|WGS:PEKT|mrna_B9J08_004333T0	1	2319	B9J08_004333	YMR160W	12.1113	43.4699	12.5796	41.102	12.1061	42.3102	7.93704	33.9267	8.85597	46.4906	6.69556	31.8375	12.8995	66.135	9.13195	50.7858	11.649	63.032	21.5722	49.3311	22.4269	54.3029	20.8038	50.4787
PEKT02000008.1	+	584867	586522	gnl|WGS:PEKT|mrna_B9J08_004334T0	1	1656	B9J08_004334	PHO2	36.0821	129.507	39.4263	128.82	34.4764	120.494	23.6546	101.111	17.0296	89.3991	15.84	75.3195	32.1057	164.604	27.5417	153.168	28.7886	155.774	32.695	74.7667	30.1431	72.9863	35.5338	86.2199
PEKT02000008.1	+	586834	587850	gnl|WGS:PEKT|mrna_B9J08_004335T0	1	1017	B9J08_004335	MSS2	12.2439	43.9458	18.3894	60.0848	13.7198	47.95	11.9282	50.9869	10.4218	54.7108	8.45723	40.2143	13.4356	68.8834	6.90462	38.3989	8.97148	48.5442	33.7581	77.1977	30.177	73.0684	33.2704	80.7279
PEKT02000008.1	-	587937	589325	gnl|WGS:PEKT|mrna_B9J08_004336T0	3	1134	B9J08_004336	DUN1	8.72622	31.3203	9.99363	32.6529	0	0	7.60375	32.5021	10.5307	55.2824	12.3465	58.7077	7.15879	36.7026	7.30372	40.6184	0	0	24.8231	56.7652	34.2951	83.0397	27.2124	66.0287
PEKT02000008.1	-	589444	591687	gnl|WGS:PEKT|mrna_B9J08_004337T0	1	2244	B9J08_004337	TIP20	9.33378	33.5009	8.13458	26.5787	9.30125	32.5075	9.7598	41.7181	8.16934	42.886	8.97014	42.6532	7.14483	36.6311	6.77005	37.6505	6.92959	37.4956	24.8721	56.8773	24.7928	60.0314	22.5949	54.8247
PEKT02000008.1	+	592849	594435	gnl|WGS:PEKT|mrna_B9J08_004338T0	1	1587	B9J08_004338	CCT3	28.6478	102.823	30.1796	98.6078	28.5211	99.68	26.2262	112.103	24.1178	126.61	20.4865	97.4136	18.2962	93.8032	21.3037	118.477	18.1934	98.4437	54.1979	123.939	51.6219	124.994	50.3163	122.088
PEKT02000008.1	+	595578	598355	gnl|WGS:PEKT|mrna_B9J08_004339T0	1	2778	B9J08_004339	CYK3	2.45464	8.81025	2.42801	7.93318	1.89309	6.61626	12.023	51.3922	9.49712	49.8564	9.09719	43.2574	2.63715	13.5205	2.85709	15.8892	1.99784	10.8102	12.6818	29.0006	11.5032	27.8531	11.252	27.302
PEKT02000008.1	+	599132	600127	gnl|WGS:PEKT|mrna_B9J08_004340T0	1	996	B9J08_004340	KIN28	9.05321	32.4939	10.5382	34.432	7.99699	27.9491	14.3243	61.2289	11.7028	61.4355	11.7982	56.1007	12.8845	66.0582	8.31024	46.216	11.9618	64.7248	24.8695	56.8713	22.2841	53.9572	29.2671	71.0141
PEKT02000008.1	-	600148	601353	gnl|WGS:PEKT|mrna_B9J08_004341T0	1	1206	B9J08_004341		10.7272	38.5022	10.6716	34.8682	11.0348	38.5662	17.0879	73.0419	13.8789	72.8594	13.9693	66.4244	9.80182	50.2533	12.2819	68.3038	8.80929	47.6665	34.199	78.2059	33.4826	81.0723	33.1716	80.4883
PEKT02000008.1	+	603306	603377	unassigned_transcript_144	1	72	B9J08_004342		0	0	0	0	1.34722	4.70848	0	0	1.71528	9.00458	1.66667	7.92504	0	0	0	0	0	0	2.73611	6.25691	3.98611	9.65168	1.98611	4.81914
PEKT02000008.1	+	603837	605993	gnl|WGS:PEKT|mrna_B9J08_004343T0	1	2157	B9J08_004343	VTC4	40.9643	147.03	45.2401	147.816	46.5531	162.701	37.4655	160.145	28.6755	150.536	27.5517	131.009	41.1196	210.817	39.4775	219.548	41.3055	223.502	58.4492	133.661	61.166	148.103	55.128	133.763
PEKT02000008.1	-	606098	611023	gnl|WGS:PEKT|mrna_B9J08_004344T0	1	4926	B9J08_004344	DNF3	16.2842	58.4475	17.2966	56.5143	19.5388	68.2872	17.5495	75.0151	15.9371	83.6638	14.1516	67.2914	20.6914	106.084	18.8339	104.742	19.5154	105.597	36.9036	84.3907	31.7937	76.9831	30.5954	74.2372
PEKT02000008.1	-	612696	613949	gnl|WGS:PEKT|mrna_B9J08_004345T0	1	1254	B9J08_004345		17.3868	62.4048	17.9904	58.7813	18.8309	65.8133	20.1866	86.2872	14.2967	75.0522	12.9354	61.5082	14.5901	74.8025	16.311	90.7109	12.3118	66.6184	28.7879	65.8318	27.8014	67.3164	22.3828	54.31
PEKT02000008.1	-	614688	616160	gnl|WGS:PEKT|mrna_B9J08_004346T0	1	1473	B9J08_004346	BUB1	4.19348	15.0513	4.5112	14.7397	4.65037	16.2528	4.96606	21.2273	3.85336	20.2287	3.91242	18.6037	5.18737	26.5953	6.45961	35.924	6.43041	34.7946	11.4807	26.2538	9.14528	22.1437	10.3958	25.2245
PEKT02000008.1	+	617353	619095	gnl|WGS:PEKT|mrna_B9J08_004347T0	1	1743	B9J08_004347	GPI16	11.7085	42.0245	9.79403	32.0007	13.1176	45.8455	14.3012	61.1302	12.0998	63.5197	13.2788	63.1412	10.8761	55.7609	9.71199	54.0116	11.9742	64.7916	39.3701	90.031	34.8778	84.4506	38.0212	92.2554
PEKT02000008.1	+	619485	620120	gnl|WGS:PEKT|mrna_B9J08_004348T0	1	636	B9J08_004348		17.3318	62.2074	22.2123	72.5756	29.0708	101.601	32.4906	138.88	25.4686	133.701	28.8365	137.118	11.7877	60.4349	13.5031	75.0955	17.8223	96.4355	62.4418	142.791	54.3601	131.623	50.0362	121.409
PEKT02000008.1	+	620957	623347	gnl|WGS:PEKT|mrna_B9J08_004349T0	1	2391	B9J08_004349	APL6	13.4852	48.4011	13.8214	45.1596	10.0414	35.0943	11.6274	49.7009	11.0573	58.0468	10.619	50.4935	13.1777	67.5614	10.0941	56.1366	12.9929	70.3037	25.8708	59.161	27.5194	66.6336	27.2836	66.2013
PEKT02000008.1	+	623443	623946	gnl|WGS:PEKT|mrna_B9J08_004350T0	1	504	B9J08_004350		31.6746	113.687	22.8532	74.6697	32.1409	112.331	15.0992	64.5413	14.2123	74.6094	13.5635	64.4947	12.877	66.0194	17.4683	97.1467	16.8373	91.1056	44.9325	102.751	37.4742	90.7373	37.8591	91.8621
PEKT02000008.1	-	624072	625280	gnl|WGS:PEKT|mrna_B9J08_004351T0	1	1209	B9J08_004351	RNY1	8.34988	29.9695	10.1993	33.325	10.9313	38.2046	14.3904	61.5115	9.02895	47.3987	11.2738	53.6071	10.0496	51.5238	7.51365	41.7859	8.19107	44.3214	23.7535	54.3193	25.7858	62.4358	23.0844	56.0123
PEKT02000008.1	-	625665	627014	gnl|WGS:PEKT|mrna_B9J08_004352T0	1	1350	B9J08_004352	SAH1	88.3156	316.984	83.703	273.488	83.1615	290.646	38.7659	165.704	35.1593	184.573	39.1111	185.974	76.4919	392.169	63.7681	354.636	69.6637	376.946	84.5896	193.439	82.243	199.137	90.9622	220.712
PEKT02000008.1	-	627821	630376	gnl|WGS:PEKT|mrna_B9J08_004353T0	1	2556	B9J08_004353		9.44249	33.8911	8.28208	27.0606	9.46362	33.0749	5.31377	22.7136	3.94444	20.7069	4.60602	21.9018	6.69288	34.3139	6.67097	37.0995	7.31416	39.5765	22.6107	51.706	23.036	55.7777	22.7805	55.275
PEKT02000008.1	-	631400	632110	gnl|WGS:PEKT|mrna_B9J08_004354T0	1	711	B9J08_004354		0.530239	1.90314	2.06864	6.75899	1.42616	4.98437	0.365682	1.5631	0.351617	1.84586	0.420534	1.99965	0.814346	4.1751	0.630098	3.50418	1.71308	9.26937	1.49648	3.42214	3.72293	9.01442	4.1308	10.0231
PEKT02000008.1	-	632273	634330	gnl|WGS:PEKT|mrna_B9J08_004355T0	1	2058	B9J08_004355	GLN3	32.0612	115.075	34.5758	112.972	25.6365	89.5986	17.2289	73.6444	11.0879	58.2077	12.2478	58.2386	34.483	176.792	25.5253	141.954	33.6025	181.821	37.4966	85.7468	36.6351	88.7055	34.7896	84.4141
PEKT02000008.1	-	635334	636608	gnl|WGS:PEKT|mrna_B9J08_004356T0	1	1275	B9J08_004356		15.011	53.8776	17.1169	55.9271	13.411	46.8708	8.38823	35.8554	4.18039	21.9455	7.30588	34.7396	19.4267	99.5992	16.8925	93.9451	20.149	109.025	37.142	84.9358	32.4047	78.4624	32.3561	78.5094
PEKT02000008.1	-	637523	638965	gnl|WGS:PEKT|mrna_B9J08_004357T0	1	1443	B9J08_004357	DUG1	68.5911	246.188	75.9834	248.265	67.1705	234.758	89.3902	382.097	75.7935	397.888	80.93	384.824	29.6438	151.982	41.6965	231.888	39.0603	211.353	111.354	254.643	112.333	271.994	103.003	249.928
PEKT02000008.1	+	640439	642031	gnl|WGS:PEKT|mrna_B9J08_004358T0	1	1593	B9J08_004358		8.26177	29.6533	7.45449	24.3565	6.92216	24.1926	8.2806	35.3953	5.715	30.0017	6.37853	30.3301	7.55556	38.7368	7.76459	43.1815	5.32768	28.8278	24.6805	56.4391	22.9303	55.5218	25.8098	62.6253
PEKT02000008.1	+	642148	642993	gnl|WGS:PEKT|mrna_B9J08_004359T0	1	846	B9J08_004359	SDT1	21.9161	78.6615	21.948	71.7121	26.3499	92.0917	33.727	144.165	26.2671	137.893	27.3061	129.841	20.2589	103.866	15.9645	88.7841	21.63	117.039	125.126	286.138	117.635	284.832	123.42	299.468
PEKT02000008.1	+	643266	644087	gnl|WGS:PEKT|mrna_B9J08_004360T0	1	822	B9J08_004360	FSH3	6.45134	23.1552	10.1436	33.1427	11.865	41.4675	6.14355	26.2605	3.37834	17.7351	4.03163	19.1705	7.08029	36.3002	3.39781	18.8963	2.89051	15.6404	21.3406	48.8015	14.5401	35.2064	22.3224	54.1634
PEKT02000008.1	-	644393	645289	gnl|WGS:PEKT|mrna_B9J08_004361T0	1	897	B9J08_004361	MPD1	6.07804	21.8154	12.7525	41.6671	12.2308	42.746	15.3077	65.4324	8.78818	46.1347	10.9019	51.8388	4.81048	24.663	4.17949	23.2435	7.51505	40.6635	33.4593	76.5144	34.4247	83.3536	29.175	70.7908
PEKT02000008.1	-	645679	646432	gnl|WGS:PEKT|mrna_B9J08_004362T0	2	273	B9J08_004362		18.4762	66.315	20.8315	68.0641	34.6447	121.082	49.8278	212.988	56.4029	296.095	54.2344	257.886	20.011	102.595	29.2747	162.806	17.0769	92.4022	65.6813	150.199	71.5714	173.298	74.3443	180.39
PEKT02000008.1	+	646701	647682	gnl|WGS:PEKT|mrna_B9J08_004363T0	2	933	B9J08_004363		13.104	47.033	14.746	48.1805	18.6795	65.2841	11.3033	48.3158	14.7481	77.4223	13.1704	62.6256	9.2776	47.5656	10.2733	57.1333	7.46088	40.3704	30.0589	68.7385	24.9775	60.4787	25.3955	61.6201
PEKT02000008.1	-	647742	648803	gnl|WGS:PEKT|mrna_B9J08_004364T0	1	1062	B9J08_004364	AIM25	29.0942	104.425	26.7373	87.3605	36.0122	125.861	24.5951	105.131	17.3616	91.142	19.4699	92.5797	20.1441	103.277	18.8908	105.058	18.065	97.7485	74.0311	169.293	73.0104	176.782	73.2241	177.672
PEKT02000008.1	-	649196	650128	gnl|WGS:PEKT|mrna_B9J08_004365T0	1	933	B9J08_004365	SFC1	68.0943	244.405	76.657	250.467	69.88	244.227	53.8167	230.039	51.12	268.362	56.09	266.709	74.2058	380.448	73.2594	407.42	75.1961	406.882	66.0643	151.075	69.8178	169.052	54.0718	131.201
PEKT02000008.1	-	651732	652124	gnl|WGS:PEKT|mrna_B9J08_004366T0	2	342	B9J08_004366		275.178	987.674	279.073	911.834	335.658	1173.11	117.023	500.214	69.7193	366.001	97.7544	464.824	150.412	771.154	107.22	596.284	133.015	719.734	238.026	544.316	170.959	413.947	206.956	502.162
PEKT02000008.1	-	652309	653148	gnl|WGS:PEKT|mrna_B9J08_004367T0	1	840	B9J08_004367		291.71	1047.01	284.732	930.324	305.329	1067.11	115.621	494.222	73.2595	384.586	85.0869	404.59	142.302	729.575	135.164	751.693	139.725	756.044	247.848	566.775	204.029	494.02	196.048	475.693
PEKT02000008.1	-	653671	655335	gnl|WGS:PEKT|mrna_B9J08_004368T0	1	1665	B9J08_004368	RGP1	9.17538	32.9324	8.41201	27.4851	13.2721	46.3853	11.821	50.5287	9.11952	47.8741	9.07748	43.1636	7.55195	38.7183	6.82583	37.9607	8.41261	45.5201	28.0943	64.2457	26.633	64.4873	27.3904	66.4605
PEKT02000008.1	-	655816	657009	gnl|WGS:PEKT|mrna_B9J08_004369T0	1	1194	B9J08_004369	HOG1	19.4581	69.8394	22.66	74.0384	20.0905	70.2152	27.9246	119.363	19.1499	100.53	22.8459	108.633	49.3124	252.821	45.2454	251.625	51.8099	280.34	114.91	262.774	115.965	280.789	107.497	260.834
PEKT02000008.1	-	658617	660230	gnl|WGS:PEKT|mrna_B9J08_004370T0	1	1614	B9J08_004370	CDC20	2.01177	7.22068	1.61586	5.27961	0.809789	2.83018	14.2652	60.9762	9.37918	49.2373	11.5136	54.7476	3.30173	16.9278	3.31908	18.4585	4.32962	23.4273	8.60781	19.6842	8.31165	20.1252	11.6834	28.3488
PEKT02000008.1	+	661228	661878	gnl|WGS:PEKT|mrna_B9J08_004371T0	1	651	B9J08_004371	VPS20	13.9063	49.9127	17.9862	58.7674	15.8203	55.2912	18.3548	78.4574	8.87097	46.5693	14.8449	70.5876	15.3057	78.4712	23.6498	131.524	20.0092	108.269	24.0614	55.0235	33.1029	80.153	22.6206	54.887
PEKT02000008.1	-	662171	663196	gnl|WGS:PEKT|mrna_B9J08_004372T0	1	1026	B9J08_004372	HEM2	19.345	69.4335	14.3967	47.0392	14.0487	49.0997	17.231	73.6535	15.3353	80.5046	15.3109	72.8038	18.1326	92.9644	13.577	75.5062	21.5487	116.599	31.5458	72.1386	33.7164	81.6384	37.2641	90.4184
PEKT02000008.1	-	664439	665233	gnl|WGS:PEKT|mrna_B9J08_004373T0	1	795	B9J08_004373		59.927	215.091	70.4025	230.031	71.3786	249.465	44.3862	189.728	41.0918	215.717	38.9899	185.398	48.3836	248.06	55.1069	306.468	55.4025	299.78	77.5597	177.363	70.4201	170.51	68.5384	166.303
PEKT02000008.1	-	665804	668323	gnl|WGS:PEKT|mrna_B9J08_004374T0	1	2520	B9J08_004374	NSP1	16.446	59.0283	17.5984	57.5005	18.7714	65.6053	21.129	90.3154	15.9869	83.9254	15.2714	72.616	16.9571	86.9381	18.9841	105.577	17.319	93.7123	45.4524	103.94	39.0544	94.5634	39.5206	95.8936
PEKT02000008.1	-	668982	669728	gnl|WGS:PEKT|mrna_B9J08_004375T0	1	747	B9J08_004375	GPM1	168.627	605.237	185.945	607.551	184.395	644.452	461.581	1973.02	373.296	1959.67	422.131	2007.24	312.012	1599.66	292.004	1623.93	260.576	1409.96	528.493	1208.55	487.336	1180	500.115	1213.49
PEKT02000008.1	-	670319	671332	gnl|WGS:PEKT|mrna_B9J08_004376T0	1	1014	B9J08_004376		2.57988	9.25975	2.76036	9.01909	1.83925	6.4281	1.73471	7.415	0.323471	1.6981	0.57002	2.71046	3.80572	19.5117	2.28304	12.6967	4.94674	26.7665	6.31558	14.4424	5.46253	13.2266	4.13708	10.0383
PEKT02000008.1	-	673650	674363	gnl|WGS:PEKT|mrna_B9J08_004377T0	1	714	B9J08_004377		5.98739	21.49	10.1092	33.0306	8.2395	28.7967	15.7493	67.3201	6.58123	34.5491	10.7157	50.9533	12.9356	66.3198	8.40476	46.7417	15.6401	84.6274	33.423	76.4313	29.556	71.5648	38.4538	93.3049
PEKT02000008.1	+	677343	678101	gnl|WGS:PEKT|mrna_B9J08_004378T0	1	759	B9J08_004378	GPP1	54.3887	195.213	54.6785	178.655	53.9842	188.672	75.4308	322.428	72.3175	379.641	78.3399	372.508	237.785	1219.11	194.628	1082.39	245.609	1328.97	212.377	485.661	190.789	461.963	185.767	450.748
PEKT02000008.1	+	683212	683937	gnl|WGS:PEKT|mrna_B9J08_004379T0	1	726	B9J08_004379		2.11708	7.59865	2.42424	7.92089	0.684573	2.39255	31.8857	136.295	16.4628	86.4237	17.916	85.1909	0.754821	3.86992	1.07989	6.00563	2.57851	13.9522	4.69697	10.741	3.37052	8.16114	4.66391	11.3166
PEKT02000008.1	-	684124	686022	gnl|WGS:PEKT|mrna_B9J08_004380T0	1	1899	B9J08_004380	GUT1	13.336	47.8657	12.7098	41.5277	10.9626	38.3138	11.257	48.1177	8.71248	45.7373	8.12849	38.6512	14.8041	75.8997	11.6846	64.9818	16.1806	87.5524	39.3028	89.8772	34.5598	83.6805	30.396	73.7534
PEKT02000008.1	-	687885	689312	gnl|WGS:PEKT|mrna_B9J08_004381T0	1	1428	B9J08_004381	QRI1	5.05112	18.1296	3.93487	12.8567	6.37045	22.2644	22.5343	96.3225	18.5091	97.166	19.4419	92.4466	15.6106	80.0347	11.8873	66.109	11.5735	62.6237	43.8718	100.326	41.063	99.427	40.0714	97.23
PEKT02000008.1	-	690923	692155	gnl|WGS:PEKT|mrna_B9J08_004382T0	1	1233	B9J08_004382		19.9489	71.6009	26.5345	86.6978	19.7607	69.0629	40.3423	172.442	29.4234	154.462	30.4955	145.007	13.3406	68.3965	11.013	61.2468	10.2393	55.404	29.7405	68.0102	30.356	73.5019	23.3033	56.5436
PEKT02000008.1	+	695457	700882	gnl|WGS:PEKT|mrna_B9J08_004383T0	2	5361	B9J08_004383	BUD4	4.08404	14.6585	3.8383	12.5411	3.8961	13.6167	26.6411	113.877	20.1041	105.539	21.8198	103.754	5.48069	28.0991	5.06379	28.1614	5.50009	29.7607	18.9868	43.4187	15.7124	38.0448	15.7415	38.1954
PEKT02000008.1	+	701002	701862	gnl|WGS:PEKT|mrna_B9J08_004384T0	1	861	B9J08_004384	FIP1	20.921	75.0901	23.2904	76.0981	18.4111	64.3462	21.8513	93.4031	15.0755	79.1408	18.8571	89.6662	25.5122	130.799	13.2613	73.7506	17.1312	92.6961	57.5087	131.51	59.4019	143.831	59.6272	144.68
PEKT02000008.1	-	703194	704390	gnl|WGS:PEKT|mrna_B9J08_004385T0	1	1197	B9J08_004385	TIF5	38.4929	138.159	41.5932	135.9	39.934	139.568	33.6475	143.825	19.6583	103.199	23.1838	110.239	40.2581	206.401	36.721	204.217	33.0727	178.954	99.6566	227.894	87.6433	212.213	88.8881	215.68
PEKT02000008.1	-	704531	705793	gnl|WGS:PEKT|mrna_B9J08_004386T0	1	1263	B9J08_004386	YJR084W	5.56376	19.9695	9.99417	32.6546	5.04091	17.6177	5.17315	22.1125	6.16382	32.3578	4.72637	22.474	6.14964	31.5288	5.00212	27.8184	2.84815	15.4112	15.384	35.18	15.7587	38.1569	11.5193	27.9506
PEKT02000008.1	+	706354	707958	gnl|WGS:PEKT|mrna_B9J08_004387T0	1	1605	B9J08_004387		0	0	0.186916	0.610723	0.187539	0.655441	0	0	0	0	0.188162	0.894715	0.366355	1.87828	0	0	0.187539	1.01476	1.59128	3.63892	0.604984	1.46486	1.4729	3.57386
PEKT02000008.1	+	710290	713556	gnl|WGS:PEKT|mrna_B9J08_004388T0	1	3267	B9J08_004388	JSN1	11.2785	40.4811	13.2253	43.2118	12.0664	42.1716	11.0609	47.2797	7.62443	40.0254	7.70003	36.6138	16.2889	83.5124	11.9501	66.4585	14.9706	81.0051	32.3642	74.0102	26.1044	63.2072	29.4677	71.501
PEKT02000008.1	+	714443	716875	gnl|WGS:PEKT|mrna_B9J08_004389T0	1	2433	B9J08_004389	GRR1	10.0563	36.0943	13.9482	45.5739	12.2557	42.833	9.21537	39.3909	7.17961	37.6904	8.54624	40.6376	13.6905	70.1903	12.7637	70.983	15.3021	82.7987	30.1147	68.8659	30.2996	73.3653	31.4476	76.305
PEKT02000008.1	-	716964	717569	gnl|WGS:PEKT|mrna_B9J08_004390T0	1	606	B9J08_004390		1.83333	6.58023	0.315182	1.02981	1.35809	4.74645	0	0	0.250825	1.31674	0	0	0	0	0	0	0	0	0.244224	0.558489	0.462046	1.11876	2.33828	5.67365
PEKT02000008.1	+	718821	719234	gnl|WGS:PEKT|mrna_B9J08_004391T0	2	300	B9J08_004391	RPL43A	388.375	1393.96	492.183	1608.14	470.264	1643.55	586.037	2505	521.826	2739.4	648.287	3082.62	174.319	893.723	156.388	869.727	156.079	844.535	1151.06	2632.24	1064.94	2578.57	1102.36	2674.79
PEKT02000008.1	+	719773	720345	gnl|WGS:PEKT|mrna_B9J08_004392T0	1	573	B9J08_004392	VPS25	10.5777	37.9655	16.6108	54.2736	7.31065	25.5504	7.00174	29.9288	6.81501	35.7763	4.73822	22.5303	5.90401	30.2695	4.02094	22.3618	5.83421	31.5685	19.8394	45.3686	27.8883	67.5267	19.74	47.8974
PEKT02000008.1	+	721348	723075	gnl|WGS:PEKT|mrna_B9J08_004393T0	1	1728	B9J08_004393	URA7	31.1233	111.708	36.8403	120.371	28.8872	100.959	12.0498	51.5065	13.18	69.1901	13.0984	62.2831	39.0023	199.962	36.3663	202.245	39.4207	213.303	64.8779	148.362	55.9242	135.411	53.5538	129.944
PEKT02000008.1	-	723940	724860	gnl|WGS:PEKT|mrna_B9J08_004394T0	1	921	B9J08_004394	EMC2	23.4419	84.1381	17.5266	57.2658	22.5559	78.8319	18.3084	78.2587	16.696	87.6478	15.2573	72.549	33.8002	173.291	14.3833	79.9902	21.3702	115.633	42.0141	96.0774	39.3279	95.2257	41.1607	99.873
PEKT02000008.1	+	726895	727845	gnl|WGS:PEKT|mrna_B9J08_004395T0	1	951	B9J08_004395		3.755	13.4775	5.43743	17.7661	2.9674	10.3709	7.36278	31.472	5.33123	27.987	3.25762	15.4901	4.24606	21.7692	1.96004	10.9004	3.59937	19.476	11.2608	25.751	13.8991	33.6542	13.4164	32.5538
PEKT02000008.1	-	727879	728646	gnl|WGS:PEKT|mrna_B9J08_004396T0	1	768	B9J08_004396	RSM26	45.1003	161.875	39.3125	128.448	40.9206	143.016	24.3646	104.146	14.5391	76.3248	12.1016	57.5432	15.0924	77.378	17.0651	94.9047	18.707	101.223	50.6003	115.712	40.5339	98.1457	44.2266	107.312
PEKT02000008.1	-	729055	730323	gnl|WGS:PEKT|mrna_B9J08_004397T0	1	1269	B9J08_004397	TIP41	10.5918	38.0163	12.602	41.1755	9.32861	32.6031	9.4933	40.5789	10.673	56.0292	11.1537	53.0359	11.1537	57.1841	12.9377	71.9511	13.461	72.8366	33.1797	75.8749	32.1001	77.7248	31.5965	76.6664
PEKT02000008.1	-	730746	734615	gnl|WGS:PEKT|mrna_B9J08_004398T0	1	3870	B9J08_004398	GDE1	17.9517	64.4324	17.5114	57.2161	15.8199	55.2898	24.5127	104.779	19.9711	104.841	21.3845	101.684	19.8687	101.866	17.9292	99.7102	20.9116	113.152	60.0915	137.417	60.7664	147.135	56.3819	136.806
PEKT02000008.1	+	736819	737583	gnl|WGS:PEKT|mrna_B9J08_004399T0	1	765	B9J08_004399	YIP1	8.87974	31.8713	11.9359	38.9991	10.5033	36.7085	21.6405	92.502	18.7673	98.5216	20.7987	98.8983	5.51634	28.2819	5.89935	32.8082	6.04444	32.7061	24.7503	56.5988	19.0784	46.1951	29.2418	70.9529
PEKT02000008.1	+	737836	739416	gnl|WGS:PEKT|mrna_B9J08_004400T0	1	1581	B9J08_004400	MSM1	8.95383	32.1372	9.63504	31.4812	6.11448	21.3699	7.92283	33.866	6.66097	34.9677	6.89374	32.7799	4.5876	23.5203	5.79127	32.2072	4.74446	25.672	17.8324	40.7789	11.3302	27.434	15.5908	37.8297
PEKT02000008.1	+	740340	744278	gnl|WGS:PEKT|mrna_B9J08_004401T0	1	3939	B9J08_004401	YTA7	12.05	43.2501	12.3181	40.2477	11.7804	41.172	15.2823	65.3239	14.215	74.6237	13.4384	63.9001	8.42676	43.2034	10.0015	55.6218	8.11145	43.8906	17.0602	39.013	16.3437	39.5735	15.1292	36.7098
PEKT02000008.1	-	744371	744709	gnl|WGS:PEKT|mrna_B9J08_004402T0	1	339	B9J08_004402	SPT4	11.8968	42.7	15.3127	50.0321	7.62537	26.6503	14.0678	60.1327	6.44838	33.8516	8.04425	38.2506	20.6313	105.775	13.059	72.6254	9.83481	53.2156	56.0944	128.276	51.413	124.488	47.4425	115.115
PEKT02000008.1	+	745262	746020	gnl|WGS:PEKT|mrna_B9J08_004403T0	1	759	B9J08_004403	COX18	9.95652	35.7361	10.3808	33.9178	8.79315	30.7317	4.74308	20.2742	9.92095	52.0814	6.25165	29.7267	6.8419	35.0779	8	44.4907	5.61397	30.3768	14.9934	34.2868	11.6153	28.1244	12.3821	30.0441
PEKT02000008.1	+	746159	746985	gnl|WGS:PEKT|mrna_B9J08_004404T0	2	789	B9J08_004404		7.98938	28.6756	6.40311	20.9213	7.46478	26.0891	9.3637	40.025	7.63515	40.0817	9.6527	45.8988	3.87058	19.8442	2.84989	15.8492	3.40242	18.4103	14.4773	33.1065	16.091	38.9617	20.2501	49.1352
PEKT02000008.1	-	747016	749493	gnl|WGS:PEKT|mrna_B9J08_004405T0	1	2478	B9J08_004405	VID30	12.0476	43.2415	13.1283	42.8951	12.9229	45.165	19.9903	85.4482	15.1634	79.6025	17.8378	84.819	11.0258	56.5287	8.21913	45.7093	6.01049	32.5224	37.4092	85.547	30.3321	73.444	33.4891	81.2586
PEKT02000008.1	+	750201	750977	gnl|WGS:PEKT|mrna_B9J08_004406T0	1	777	B9J08_004406	BUD32	6.93308	24.8843	6.00515	19.621	5.8417	20.4165	3.70013	15.8161	2.38867	12.5397	3.31145	15.746	5.74517	29.4551	4.43372	24.6574	4.87645	26.3862	11.5792	26.4791	12.4106	30.05	15.9395	38.6759
PEKT02000008.1	-	751024	752076	gnl|WGS:PEKT|mrna_B9J08_004407T0	1	1053	B9J08_004407	MMM1	8.49953	30.5066	9.53561	31.1563	6.29915	22.0152	7.92688	33.8833	7.79962	40.9452	7.33523	34.8792	7.03989	36.093	4.77018	26.5286	7.39316	40.004	17.0931	39.0882	19.8015	47.946	22.831	55.3974
PEKT02000008.1	-	752362	753639	gnl|WGS:PEKT|mrna_B9J08_004408T0	1	1278	B9J08_004408	PCT1	30.0039	107.69	38.4233	125.543	27.4171	95.8214	34.9022	149.189	22.8443	119.924	22.0454	104.826	33.68	172.675	41.6956	231.883	38.8247	210.078	57.3333	131.109	53.0915	128.552	49.5141	120.142
PEKT02000008.1	+	754743	755156	gnl|WGS:PEKT|mrna_B9J08_004409T0	1	414	B9J08_004409	YCH1	6.2971	22.6016	6.3285	20.6775	3.89855	13.6253	6.72705	28.7547	6.67633	35.0483	9.57005	45.5058	12.6932	65.0774	7.3744	41.0115	5.62077	30.4137	33.1787	75.8728	25.1643	60.9309	33.2488	80.6755
PEKT02000008.1	+	756670	757932	gnl|WGS:PEKT|mrna_B9J08_004410T0	1	1263	B9J08_004410	CRH1	13.5503	48.6349	11.6698	38.1296	15.2945	53.4537	36.3436	155.35	23.152	121.54	30.7514	146.224	15.2431	78.1502	16.2328	90.2759	21.6873	117.348	77.0618	176.224	84.7126	205.117	75.7791	183.872
PEKT02000008.1	-	757953	760082	gnl|WGS:PEKT|mrna_B9J08_004411T0	1	2130	B9J08_004411	YAP1801	9.05493	32.5001	6.37371	20.8252	6.37183	22.2693	9.23239	39.4637	7.48122	39.2737	8.38075	39.8507	6.61737	33.9268	7.03474	39.1225	7.27934	39.3881	17.4089	39.8105	17.2192	41.6934	16.3094	39.5734
PEKT02000008.1	-	761029	761490	gnl|WGS:PEKT|mrna_B9J08_004412T0	1	462	B9J08_004412	PAM18	30.0195	107.746	29.21	95.4396	26.8593	93.8721	13.8247	59.0933	9.59307	50.3601	9.08874	43.2172	21.3463	109.441	21.8831	121.699	22.4156	121.289	56.5238	129.258	46.0173	111.423	45.803	111.137
PEKT02000008.1	+	762020	762619	gnl|WGS:PEKT|mrna_B9J08_004413T0	1	600	B9J08_004413	RLP24	29.9067	107.341	26.0633	85.1585	26.165	91.4455	9.46167	40.4437	2.73167	14.3403	3.62167	17.2211	29.9117	153.355	24.7583	137.689	23.1833	125.444	40.375	92.3291	29.6117	71.6995	37.66	91.3789
PEKT02000008.1	+	764154	764585	gnl|WGS:PEKT|mrna_B9J08_004414T0	1	432	B9J08_004414	POP7	5.625	20.1893	7.14815	23.3556	6.19213	21.6412	5.94444	25.4094	1.81944	9.55142	8.20833	39.0308	5.61574	28.7915	6.57407	36.5606	7.94213	42.9744	17.0532	38.9972	15.4051	37.3008	11.4028	27.6679
PEKT02000008.1	-	764638	765141	gnl|WGS:PEKT|mrna_B9J08_004415T0	1	504	B9J08_004415		14.3075	51.3528	16.6984	54.5598	12.2659	42.8687	8.5	36.3331	4.33929	22.7797	6.75198	32.1058	7.82341	40.1101	11.7956	65.5994	9.49206	51.361	19.1111	43.7031	20.5496	49.7573	17.1468	41.6054
PEKT02000008.1	+	765856	766557	gnl|WGS:PEKT|mrna_B9J08_004416T0	1	702	B9J08_004416		2.90741	10.4353	10.1011	33.0041	8.10826	28.338	3.19943	13.6759	4.07407	21.3874	4.36601	20.7605	8.43305	43.2357	8.33903	46.3761	7.151	38.6936	27.5912	63.0952	24.3875	59.05	26.594	64.5282
PEKT02000008.1	+	766671	767621	gnl|WGS:PEKT|mrna_B9J08_004417T0	1	951	B9J08_004417		24.2923	87.1904	29.6225	96.7876	19.0683	66.643	19.4574	83.1703	16.6057	87.1737	18.3291	87.1554	20.1325	103.218	21.9022	121.805	20.3544	110.136	74.3922	170.119	71.0557	172.049	61.4858	149.19
PEKT02000008.1	-	767627	768079	gnl|WGS:PEKT|mrna_B9J08_004418T0	1	453	B9J08_004418		27.3775	98.2637	23.3311	76.2313	22.2517	77.7686	21.1501	90.4057	14.6358	76.8324	17.4636	83.0397	23.064	118.248	12.2936	68.3688	19.2958	104.408	67	153.215	62.8035	152.068	76.3598	185.281
PEKT02000008.1	+	768892	771756	gnl|WGS:PEKT|mrna_B9J08_004419T0	1	2865	B9J08_004419	HUL5	10.2873	36.9232	9.70995	31.726	12.2216	42.7141	9.09285	38.8672	7.2192	37.8981	7.35672	34.9814	7.27435	37.2951	6.33368	35.2237	6.68133	36.1523	23.3089	53.3025	23.7574	57.5245	22.2314	53.9427
PEKT02000008.1	+	771899	774079	gnl|WGS:PEKT|mrna_B9J08_004420T0	1	2181	B9J08_004420		12.7845	45.8863	12.4544	40.693	10.8913	38.0647	6.6928	28.6082	6.92297	36.3431	7.89638	37.5475	9.42182	48.3051	10.1417	56.4012	8.5878	46.4681	19.0761	43.6231	19.7639	47.8548	17.3709	42.1491
PEKT02000008.1	+	776010	777407	gnl|WGS:PEKT|mrna_B9J08_004421T0	1	1398	B9J08_004421		12.6266	45.3196	10.3219	33.7254	11.9907	41.907	12.5587	53.6817	9.22532	48.4296	6.42418	30.5471	17.1595	87.9757	17.4471	97.0289	23.5973	127.683	39.2546	89.7671	35.4614	85.8636	39.2268	95.1805
PEKT02000008.1	+	777737	779080	gnl|WGS:PEKT|mrna_B9J08_004422T0	1	1344	B9J08_004422		19.7135	70.7561	20.9323	68.3935	19.1369	66.8826	25.0409	107.037	16.099	84.5136	17.971	85.4524	27.3043	139.987	24.8951	138.45	26.817	145.105	58.7262	134.294	58.6302	141.963	59.785	145.063
PEKT02000008.1	-	779176	779778	gnl|WGS:PEKT|mrna_B9J08_004423T0	1	603	B9J08_004423	TMA22	31.1012	111.629	32.3549	105.715	39.7247	138.836	29.6932	126.923	17.9818	94.3977	15.6982	74.6452	26.5506	136.123	18.791	104.503	26.5439	143.628	60.7479	138.918	42.9187	103.92	45.9353	111.458
PEKT02000008.1	-	780575	783376	gnl|WGS:PEKT|mrna_B9J08_004424T0	1	2802	B9J08_004424	YPP1	25.6863	92.1936	27.2413	89.0072	30.1138	105.247	30.2263	129.202	27.1006	142.268	28.4193	135.135	25.4854	130.662	22.2991	124.013	23.7869	128.71	45.2916	103.572	47.1874	114.256	46.2844	112.305
PEKT02000008.1	-	783713	785689	gnl|WGS:PEKT|mrna_B9J08_004425T0	1	1977	B9J08_004425	MLH1	4.05362	14.5493	2.57461	8.41219	2.75518	9.62925	6.42843	27.4782	4.26201	22.374	6.57815	31.2793	3.56854	18.2957	3.80071	21.137	2.96561	16.0467	21.0946	48.2389	23.1816	56.1302	22.5114	54.622
PEKT02000008.1	+	785843	786865	gnl|WGS:PEKT|mrna_B9J08_004426T0	1	1023	B9J08_004426	NSE4	11.4037	40.9304	11.2395	36.7235	13.2053	46.1519	9.174	39.2141	8.53079	44.7835	8.85631	42.1119	8.70088	44.6088	9.31378	51.797	8.77224	47.4661	20.8162	47.6023	19.0411	46.1046	17.3128	42.0081
PEKT02000008.1	+	788688	789782	gnl|WGS:PEKT|mrna_B9J08_004427T0	1	1095	B9J08_004427	YMR166C	4.53242	16.2678	7.41187	24.2173	8.14429	28.4639	8.9863	38.4118	8.88767	46.657	6.74703	32.0823	8.69589	44.5832	8.01553	44.577	7.78995	42.151	14.3498	32.8149	16.3169	39.5085	19.4009	47.0747
PEKT02000008.1	+	790088	791313	gnl|WGS:PEKT|mrna_B9J08_004428T0	2	1176	B9J08_004428		10.9073	39.1486	11.2976	36.9134	11.6312	40.6506	5.61908	24.0187	6.46429	33.9351	5.57419	26.5054	6.68904	34.2942	6.18344	34.3881	5.62925	30.4595	24.9014	56.9442	21.8878	52.9975	20.3213	49.3079
PEKT02000008.1	-	791333	792517	gnl|WGS:PEKT|mrna_B9J08_004429T0	1	1185	B9J08_004429	MUP3	12.3435	44.3033	14.9814	48.9498	11.5873	40.4973	7.27257	31.0865	4.72827	24.8217	6.47004	30.7652	7.40085	37.9436	4.75612	26.4503	3.7308	20.1871	22.6759	51.8551	19.4717	47.1474	18.7333	45.4549
PEKT02000008.1	-	793113	798005	gnl|WGS:PEKT|mrna_B9J08_004430T0	1	4893	B9J08_004430		52.1937	187.335	55.2575	180.547	53.0388	185.368	28.4621	121.661	18.5348	97.3012	22.0074	104.646	37.4008	191.751	37.0961	206.303	35.6315	192.8	214.668	490.9	201.733	488.462	206.437	500.903
PEKT02000008.1	-	799475	800239	gnl|WGS:PEKT|mrna_B9J08_004431T0	1	765	B9J08_004431		88.8405	318.868	88.5164	289.215	82.1569	287.135	73.5503	314.389	70.0994	367.996	40.8889	194.428	67.3882	345.495	52.8222	293.762	67.6693	366.154	178.306	407.748	179.298	434.139	179.737	436.118
PEKT02000008.1	-	800564	801424	gnl|WGS:PEKT|mrna_B9J08_004432T0	1	861	B9J08_004432	SBP1	76.7573	275.498	95.9431	313.481	98.0116	342.546	125.981	538.505	82.6713	433.994	87.0592	413.969	54.3554	278.676	57.0813	317.448	54.3508	294.089	132.654	303.352	133.264	322.675	120.483	292.342
PEKT02000008.1	-	803016	803492	gnl|WGS:PEKT|mrna_B9J08_004433T0	1	477	B9J08_004433	QCR6	37.0881	133.117	40.847	133.462	29.6122	103.493	86.8344	371.172	62.9245	330.331	64.283	305.667	38.2055	195.877	39.3606	218.897	36.3354	196.609	119.604	273.509	104.927	254.062	129.885	315.155
PEKT02000008.1	-	804433	805224	gnl|WGS:PEKT|mrna_B9J08_004434T0	1	792	B9J08_004434		161.52	579.731	181.227	592.136	180.996	632.574	194.316	830.599	195.803	1027.89	224.816	1069	100.182	513.625	89.3056	496.658	110.308	596.87	539.087	1232.78	507.847	1229.66	513.64	1246.31
PEKT02000008.1	-	806536	807561	gnl|WGS:PEKT|mrna_B9J08_004435T0	1	1026	B9J08_004435	GIS3	12.1023	43.4379	19.3869	63.3442	11.5244	40.2772	5.88402	25.1511	2.81774	14.7921	2.66472	12.6708	9.47466	48.5759	7.13548	39.6828	8.89961	48.1553	15.8704	36.2922	12.7427	30.8542	10.8333	26.2862
PEKT02000008.1	-	808314	810365	gnl|WGS:PEKT|mrna_B9J08_004436T0	1	2052	B9J08_004436		20.2588	72.7131	23.2549	75.9822	23.0253	80.4725	22.6228	96.7007	17.768	93.2757	18.2758	86.902	21.0824	108.088	16.8913	93.9383	23.2456	125.781	50.9454	116.501	42.7378	103.482	42.6886	103.58
PEKT02000008.1	-	810920	811900	gnl|WGS:PEKT|mrna_B9J08_004437T0	1	981	B9J08_004437		21.5158	77.2248	27.7125	90.547	22.3466	78.1003	22.6585	96.8534	16.3456	85.8083	15.1998	72.2754	43.6758	223.923	34.7085	193.025	36.2956	196.393	88.0194	201.282	86.4067	209.219	82.9623	201.301
PEKT02000008.1	-	813025	815781	gnl|WGS:PEKT|mrna_B9J08_004438T0	1	2757	B9J08_004438	YLL032C	4.71382	16.9189	8.22198	26.8642	6.04389	21.1231	19.0181	81.2927	15.7748	82.8117	19.5655	93.0343	8.80268	45.1308	10.5143	58.4737	8.36888	45.2835	28.8759	66.0332	25.3881	61.4729	21.4683	52.091
PEKT02000008.1	-	817298	818419	gnl|WGS:PEKT|mrna_B9J08_004439T0	1	1122	B9J08_004439	PEX7	3.14171	11.2763	4.82738	15.7728	3.26203	11.4007	3.41444	14.5949	4.12567	21.6583	6.06595	28.8438	3.58556	18.3829	2.78966	15.5142	3.85205	20.8432	12.2843	28.0916	9.63102	23.3198	10.1943	24.7356
PEKT02000008.1	-	818623	820257	gnl|WGS:PEKT|mrna_B9J08_004440T0	1	1635	B9J08_004440	CKI1	12.7566	45.7861	16.6771	54.4901	12.9284	45.1843	11.682	49.9343	12.2783	64.4565	11.3193	53.8234	13.233	67.8448	10.1113	56.2324	13.3988	72.5	18.0281	41.2265	17.8153	43.1366	17.978	43.6221
PEKT02000008.1	+	823869	826946	gnl|WGS:PEKT|mrna_B9J08_004441T0	1	3078	B9J08_004441	YDL073W	12.848	46.1141	10.7671	35.1799	11.5588	40.3975	7.56888	32.353	5.32424	27.9503	6.05361	28.785	6.25016	32.0442	7.12053	39.5996	7.99253	43.2471	6.23684	14.2623	5.60072	13.5612	6.33236	15.3649
PEKT02000008.1	-	827023	827871	gnl|WGS:PEKT|mrna_B9J08_004442T0	1	849	B9J08_004442		20.1896	72.4649	14.6337	47.8136	17.3204	60.534	26.4005	112.848	25.6973	134.901	24.7786	117.823	14.1731	72.6648	18.6278	103.595	19.2474	104.146	37.9282	86.7337	34.6443	83.8852	32.5088	78.88
PEKT02000008.1	-	828263	829438	gnl|WGS:PEKT|mrna_B9J08_004443T0	1	1176	B9J08_004443	SFP1	7.02721	25.2222	10.7245	35.0408	6.3733	22.2744	6.59609	28.1948	4.15051	21.7887	2.44473	11.6247	13.085	67.0861	14.2679	79.3483	21.216	114.798	21.2134	48.5107	15.8316	38.3336	17.4303	42.2931
PEKT02000008.1	+	831996	833705	gnl|WGS:PEKT|mrna_B9J08_004444T0	1	1710	B9J08_004444		4.29357	15.4105	5.43158	17.747	4.06374	14.2026	1.1731	5.01439	1.03567	5.43691	1.17778	5.60036	2.44035	12.5115	1.70409	9.47703	1.99298	10.7839	7.66901	17.5374	9.41579	22.7987	8.49825	20.6203
PEKT02000008.1	-	833803	835500	gnl|WGS:PEKT|mrna_B9J08_004445T0	1	1698	B9J08_004445	PHR1	15.1201	54.2694	16.2108	52.9667	13.947	48.7441	2.86631	12.252	2.40401	12.6201	1.84923	8.79315	3.92579	20.1273	3.56537	19.8282	3.25442	17.6095	53.6013	122.575	54.6914	132.426	53.7179	130.342
PEKT02000008.1	+	836225	838219	gnl|WGS:PEKT|mrna_B9J08_004446T0	1	1995	B9J08_004446		52.6165	188.852	58.3444	190.632	46.3724	162.07	4.48521	19.172	2.17544	11.4203	2.09373	9.95575	5.41353	27.7548	4.68571	26.0588	3.82206	20.6809	91.6466	209.577	94.6366	229.146	91.8762	222.93
PEKT02000008.1	+	839038	840597	gnl|WGS:PEKT|mrna_B9J08_004447T0	1	1560	B9J08_004447		6.51859	23.3966	7.7641	25.3682	7.36795	25.7507	6.70449	28.6582	4.05	21.261	4.93397	23.4612	14.6494	75.1063	13.5038	75.0994	14.3019	77.3868	18.2359	41.7017	16.8712	40.8506	19.3833	47.0321
PEKT02000008.1	-	840715	842190	gnl|WGS:PEKT|mrna_B9J08_004448T0	1	1476	B9J08_004448		24.6802	88.5826	22.1192	72.2717	22.3022	77.9451	13.315	56.9149	10.1856	53.4709	10.0556	47.8144	97.3401	499.056	86.8645	483.082	85.4878	462.569	51.3157	117.348	54.023	130.807	52.1145	126.452
PEKT02000008.1	-	842500	844227	gnl|WGS:PEKT|mrna_B9J08_004449T0	1	1728	B9J08_004449		14.0903	50.573	13.985	45.694	12.8079	44.7629	22.0677	94.328	16.6979	87.658	17.1042	81.3307	9.9537	51.032	7.45486	41.459	7.80035	42.2072	38.0793	87.0793	32.0723	77.6576	38.5527	93.5449
PEKT02000008.1	-	845341	846378	gnl|WGS:PEKT|mrna_B9J08_004450T0	1	1038	B9J08_004450		258.726	928.625	285.695	933.469	237.803	831.113	1.07129	4.57921	1.79287	9.41192	1.83333	8.71754	340.748	1746.99	288.121	1602.34	265.878	1438.65	21.0906	48.2297	16.9605	41.0669	12.8073	31.0759
PEKT02000008.1	+	851172	853325	gnl|WGS:PEKT|mrna_B9J08_004451T0	1	2154	B9J08_004451		0.299907	1.07643	0.039926	0.130453	0.138347	0.483517	0.13974	0.597316	0.113278	0.594668	0	0	0.279944	1.43525	0.73909	4.11032	0.207985	1.12539	1.00604	2.30059	1.1922	2.88671	1.75998	4.27045
PEKT02000008.1	-	853805	858163	gnl|WGS:PEKT|mrna_B9J08_004452T0	1	4359	B9J08_004452		32.2005	115.575	35.2574	115.199	32.9738	115.242	3.61299	15.4436	3.72379	19.5485	3.48635	16.5777	15.4609	79.2669	14.0282	78.0156	13.5263	73.1898	46.1101	105.444	44.8926	108.7	43.4366	105.395
PEKT02000008.1	-	859405	860835	gnl|WGS:PEKT|mrna_B9J08_004453T0	1	1431	B9J08_004453		10.5597	37.9012	9.68134	31.6325	7.44095	26.0058	9.08386	38.8288	5.84976	30.7091	5.0021	23.7851	4.0601	20.8158	5.35779	29.7965	5.21803	28.2344	40.3242	92.2131	34.9189	84.5502	41.1607	99.8731
PEKT02000008.1	-	861253	861915	gnl|WGS:PEKT|mrna_B9J08_004454T0	1	663	B9J08_004454		42.6652	153.134	50.3318	164.452	48.4133	169.202	44.0558	188.316	38.2383	200.737	42.8054	203.541	16.4268	84.2194	19.9321	110.849	14.1916	76.7896	47.4042	108.403	51.9759	125.851	55.1071	133.713
PEKT02000008.1	-	862145	863992	gnl|WGS:PEKT|mrna_B9J08_004455T0	1	1848	B9J08_004455		6.03409	21.6577	7.54924	24.6661	3.72565	13.021	7.8355	33.4927	4.5308	23.785	6.59472	31.358	5.49729	28.1842	4.54004	25.2487	5.32846	28.832	20.9562	47.9223	17.658	42.7558	20.1618	48.9209
PEKT02000008.1	-	864461	866263	gnl|WGS:PEKT|mrna_B9J08_004456T0	1	1803	B9J08_004456	BEM1	10.599	38.0421	12.2512	40.0293	10.4947	36.6786	11.4404	48.9017	11.0688	58.107	10.5352	50.0952	11.9151	61.0881	7.5452	41.9614	9.33888	50.5321	28.8253	65.9174	28.9595	70.1205	29.9118	72.5785
PEKT02000008.1	-	867155	867658	gnl|WGS:PEKT|mrna_B9J08_004457T0	1	504	B9J08_004457		18.1587	65.1756	16.6567	54.4237	22.8155	79.7391	10.1171	43.2452	5.63294	29.5709	6.85119	32.5776	14.004	71.7974	14.5099	80.6945	14.4583	78.2332	41.8968	95.8092	37.252	90.1992	33.2004	80.558
PEKT02000008.1	-	867875	870847	gnl|WGS:PEKT|mrna_B9J08_004458T0	1	2973	B9J08_004458		9.12311	32.7448	9.42987	30.8108	7.04776	24.6316	3.35486	14.3403	2.97309	15.6076	3.71376	17.659	7.79987	39.9894	7.61688	42.36	7.52439	40.714	21.5994	49.3933	18.82	45.5695	16.5947	40.2656
PEKT02000008.1	-	872363	873265	gnl|WGS:PEKT|mrna_B9J08_004459T0	1	903	B9J08_004459	ILV6	30.2868	108.706	41.1993	134.613	27.1473	94.8786	26.5238	113.376	20.5327	107.789	22.5526	107.238	25.3544	129.99	20.5925	114.522	30.5559	165.336	66.3566	151.744	56.4474	136.678	64.1484	155.651
PEKT02000008.1	+	874850	875746	gnl|WGS:PEKT|mrna_B9J08_004460T0	1	897	B9J08_004460	PIN3	8.46823	30.3943	12.6132	41.2118	14.33	50.0827	8.10479	34.6438	9.98662	52.4261	7.12375	33.8736	23.1929	118.908	14.32	79.638	25.8673	139.967	38.3021	87.5889	44.6734	108.169	38.6878	93.8729
PEKT02000008.1	-	875886	876794	gnl|WGS:PEKT|mrna_B9J08_004461T0	1	909	B9J08_004461	PHB2	92.6469	332.53	84.5919	276.393	96.0429	335.666	70.1166	299.712	51.9274	272.6	59.1793	281.399	58.5776	300.323	51.4334	286.038	60.7602	328.77	199.611	456.467	201.995	489.095	193.381	469.222
PEKT02000008.1	-	877064	878881	gnl|WGS:PEKT|mrna_B9J08_004462T0	1	1818	B9J08_004462	MTC6	4.40429	15.8079	7.88174	25.7525	6.12211	21.3965	6.33498	27.0788	3.95985	20.7877	5.85259	27.8292	6.79373	34.831	4.33058	24.0838	6.84764	37.0521	15.6909	35.8817	14.4197	34.9148	13.6463	33.1117
PEKT02000008.1	+	879950	882490	gnl|WGS:PEKT|mrna_B9J08_004463T0	1	2541	B9J08_004463	SRS2	6.8477	24.5779	6.59465	21.5471	6.30264	22.0274	5.60095	23.9411	3.63321	19.0731	4.67611	22.235	6.09366	31.2418	6.36403	35.3925	7.08501	38.3365	20.7989	47.5627	18.9083	45.7832	19.0901	46.3206
PEKT02000008.1	-	882709	883308	gnl|WGS:PEKT|mrna_B9J08_004464T0	1	600	B9J08_004464	RDI1	81.4233	292.246	69.5933	227.387	65.0483	227.341	82.8433	354.112	81.7767	429.298	87.1867	414.575	69.7833	357.774	54.265	301.786	53.7367	290.766	184.107	421.013	143.023	346.306	164.49	399.121
PEKT02000008.1	+	885604	887247	gnl|WGS:PEKT|mrna_B9J08_004465T0	1	1644	B9J08_004465		86.4057	310.129	102.535	335.02	86.3564	301.812	68.4641	292.649	56.8127	298.246	65.6582	312.206	150.099	769.548	147.448	820.005	184.621	998.973	42.8875	98.0746	38.3936	92.9633	34.7664	84.3579
PEKT02000008.1	-	887462	889222	gnl|WGS:PEKT|mrna_B9J08_004466T0	1	1761	B9J08_004466		20.0727	72.0452	23.7132	77.4798	18.1828	63.5483	31.9932	136.754	24.3169	127.655	29.506	140.302	15.1266	77.5532	17.6616	98.2218	19.3316	104.602	64.2391	146.901	57.5809	139.422	63.2516	153.475
PEKT02000008.1	+	890872	891846	gnl|WGS:PEKT|mrna_B9J08_004467T0	1	975	B9J08_004467	ARA1	9.06974	32.5533	15.2872	49.9488	12.8	44.7354	7.17539	30.671	7.97641	41.8732	7.24923	34.4703	4.91282	25.1877	5.88718	32.7406	5.92	32.0328	33.8974	77.5163	33.0041	79.9137	25.5415	61.9744
PEKT02000008.1	-	891995	893938	gnl|WGS:PEKT|mrna_B9J08_004468T0	1	1944	B9J08_004468		9.61008	34.4927	11.019	36.0032	9.52572	33.292	1.62243	6.93504	1.21296	6.36761	0.459877	2.18673	32.6811	167.554	24.9306	138.647	26.5916	143.885	14.4871	33.129	12.1173	29.3399	13.7587	33.3845
PEKT02000008.1	+	895738	896331	gnl|WGS:PEKT|mrna_B9J08_004469T0	1	594	B9J08_004469		0.772727	2.77348	0.89899	2.93733	0	0	0	0	1.89731	9.96016	0	0	14.6532	75.126	13.4175	74.6192	19.3266	104.575	32.3064	73.8779	31.5522	76.3982	35.0875	85.137
PEKT02000009.1	-	6031	6148	unassigned_transcript_125	1	118	B9J08_004470		700.345	2513.69	1229.78	4018.14	931.182	3254.44	859.055	3672.01	1308.43	6868.78	1076.42	5118.38	480.141	2461.65	479.452	2666.39	424.67	2297.86	1501.41	3433.41	1138.44	2756.52	1052.96	2554.91
PEKT02000009.1	+	14072	14425	gnl|WGS:PEKT|mrna_B9J08_004471T0	1	354	B9J08_004471		3.39265	12.177	3.48588	11.3896	2.56497	8.96446	0	0	0	0	0.711864	3.38493	1.47458	7.56005	0	0	1.29096	6.98531	11.0085	25.1741	4.01977	9.73319	8.44915	20.5012
PEKT02000009.1	+	15746	16624	gnl|WGS:PEKT|mrna_B9J08_004472T0	1	879	B9J08_004472		3.14676	11.2944	2.95563	9.65713	4.26507	14.9062	1.86917	7.98973	0.450512	2.36502	1.30603	6.2102	2.37543	12.1787	5.43117	30.2045	2.4198	13.0934	17.3367	39.6455	17.8544	43.2313	11.6542	28.2778
PEKT02000009.1	-	17701	19120	gnl|WGS:PEKT|mrna_B9J08_004473T0	2	1377	B9J08_004473		16.5273	59.3201	18.9534	61.9279	14.8974	52.0657	16.1481	69.0249	19.1112	100.327	20.9143	99.4479	4.99151	25.5911	7.38386	41.0641	5.63545	30.4931	28.0681	64.1858	22.8381	55.2986	26.6682	64.7083
PEKT02000009.1	+	21658	23613	gnl|WGS:PEKT|mrna_B9J08_004474T0	1	1956	B9J08_004474		11.1794	40.1254	9.11554	29.7838	9.49029	33.1681	3.84612	16.4401	2.96984	15.5906	2.6498	12.5998	3.33896	17.1186	2.21881	12.3396	3.09765	16.7612	4.59612	10.5103	3.59714	8.70984	3.45603	8.38578
PEKT02000009.1	+	24325	26277	gnl|WGS:PEKT|mrna_B9J08_004475T0	1	1953	B9J08_004475		0.415259	1.49045	0.527906	1.72486	1.09985	3.84391	1.2596	5.38414	0.758321	3.98091	0.975934	4.64059	1.57092	8.05399	0.733743	4.08059	1.09933	5.94843	7.02048	16.0544	6.04864	14.6457	7.03943	17.0806
PEKT02000009.1	+	27528	28382	gnl|WGS:PEKT|mrna_B9J08_004476T0	1	855	B9J08_004476		5.09825	18.2987	6.78947	22.1837	6.50994	22.752	19.2234	82.17	16.3263	85.7072	17.9778	85.4848	25.1474	128.929	17.386	96.6891	17.4433	94.3845	15.8936	36.3452	13.9134	33.689	14.8924	36.1352
PEKT02000009.1	-	28600	29889	gnl|WGS:PEKT|mrna_B9J08_004477T0	1	1290	B9J08_004477		0.323256	1.16023	0.569767	1.86164	1.46899	5.13406	0	0	0.58062	3.04804	0.291473	1.38596	0	0	0	0	0	0	0.647287	1.48021	0.350388	0.848404	0.234109	0.568046
PEKT02000009.1	+	32248	33795	gnl|WGS:PEKT|mrna_B9J08_004478T0	1	1548	B9J08_004478		33.3559	119.722	42.3159	138.262	40.1699	140.392	9.85594	42.129	8.90762	46.7618	10.5116	49.983	7.05879	36.1899	7.36693	40.9699	8.34238	45.1401	13.48	30.8259	12.9832	31.4366	12.4483	30.2048
PEKT02000009.1	-	33830	36601	gnl|WGS:PEKT|mrna_B9J08_004479T0	1	2772	B9J08_004479		13.5869	48.7665	19.9416	65.1564	19.3683	67.6915	11.2922	48.2683	9.41522	49.4265	9.51876	45.2619	5.72619	29.3578	5.70058	31.7028	5.23268	28.3137	17.6955	40.4659	14.7399	35.6901	15.8135	38.3701
PEKT02000009.1	-	37552	39936	gnl|WGS:PEKT|mrna_B9J08_004480T0	1	2385	B9J08_004480	CEX1	15.444	55.4319	16.9681	55.4411	14.2985	49.9727	19.8633	84.9053	16.6444	87.3772	18.0214	85.6921	6.76017	34.6589	5.96101	33.1511	7.33375	39.6825	28.5203	65.22	22.8126	55.2367	24.93	60.4905
PEKT02000009.1	+	40773	41645	gnl|WGS:PEKT|mrna_B9J08_004481T0	1	873	B9J08_004481		0.343643	1.23341	1.31501	4.29661	0.343643	1.20102	0.683849	2.9231	0	0	0	0	0.640321	3.28288	0	0	0.943872	5.10724	4.36999	9.99324	5.36655	12.9942	2.7858	6.7595
PEKT02000009.1	+	41831	42886	gnl|WGS:PEKT|mrna_B9J08_004482T0	1	1056	B9J08_004482	YLR283W	24.2311	86.9705	25.8545	84.476	29.2282	102.151	22.1318	94.6021	20.3733	106.953	20.4839	97.4015	14.1722	72.6598	13.5379	75.2886	10.5549	57.1121	25.3405	57.9485	23.2074	56.1927	27.1181	65.7997
PEKT02000009.1	+	43023	43268	gnl|WGS:PEKT|mrna_B9J08_004483T0	1	246	B9J08_004483	CMC4	27.9837	100.44	30.0772	98.2733	33.6423	117.578	28.2317	120.676	25.5081	133.908	17.2154	81.8599	16.5447	84.8236	26.1301	145.318	20.3537	110.132	41.5203	94.9483	24.7358	59.8934	48.0772	116.655
PEKT02000009.1	-	43677	44354	gnl|WGS:PEKT|mrna_B9J08_004484T0	1	678	B9J08_004484		11.1858	40.1484	12.3068	40.2108	17.9233	62.6412	17.5192	74.8854	21.4351	112.526	16.6681	79.2574	6.63717	34.0283	4.76696	26.5107	2.28171	12.3462	21.3378	48.795	19.615	47.4944	24.2021	58.7243
PEKT02000009.1	-	44551	45741	gnl|WGS:PEKT|mrna_B9J08_004485T0	1	1191	B9J08_004485	OLA1	115.812	415.674	131.685	430.264	116.17	406.011	86.9496	371.664	73.8917	387.904	65.7045	312.426	41.1217	210.828	39.0437	217.135	41.2771	223.348	152.914	349.681	124.437	301.302	119.996	291.16
PEKT02000009.1	+	46041	46328	gnl|WGS:PEKT|mrna_B9J08_004486T0	1	288	B9J08_004486	MRPL37	54.0139	193.867	63.9931	209.089	60.0208	209.77	35.6076	152.204	22.6736	119.028	51.5278	245.016	15.2847	78.3637	8.95139	49.7816	19.7535	106.885	36.2882	82.9835	28.9826	70.1765	41.0486	99.6011
PEKT02000009.1	-	46432	48963	gnl|WGS:PEKT|mrna_B9J08_004487T0	1	2532	B9J08_004487	YPR089W	20.5091	73.6115	23.5703	77.0128	22.1663	77.4701	25.2492	107.927	17.1939	90.2618	21.263	101.106	9.80569	50.2731	11.0067	61.212	8.52251	46.1148	24.8693	56.8708	20.8649	50.5208	24.1528	58.6049
PEKT02000009.1	+	49947	50777	gnl|WGS:PEKT|mrna_B9J08_004488T0	1	831	B9J08_004488	MRL1	9.59326	34.4323	7.15644	23.3827	7.3923	25.8358	11.5596	49.4111	8.79182	46.1538	9.07581	43.1557	3.19615	16.3864	2.06739	11.4974	4.58604	24.8148	16.7172	38.2287	18.6209	45.0874	15.296	37.1146
PEKT02000009.1	-	50850	53663	gnl|WGS:PEKT|mrna_B9J08_004489T0	1	2814	B9J08_004489	SEC21	53.4506	191.846	66.6386	217.733	61.5956	215.274	123.597	528.313	97.8205	513.522	113.997	542.059	30.2399	155.038	26.0409	144.822	26.6393	144.144	61.376	140.354	59.7751	144.735	66.7246	161.902
PEKT02000009.1	+	55416	57677	gnl|WGS:PEKT|mrna_B9J08_004490T0	1	2262	B9J08_004490	MNT4	12.378	44.4273	14.7476	48.1857	12.7675	44.6217	11.1282	47.5673	9.5168	49.9597	7.75111	36.8567	6.60168	33.8464	4.12644	22.9485	6.2153	33.6306	8.52387	19.4923	8.70822	21.0855	8.26835	20.0625
PEKT02000009.1	-	57762	61502	gnl|WGS:PEKT|mrna_B9J08_004491T0	1	3741	B9J08_004491	RPM2	65.6675	235.695	68.0791	222.439	66.3953	232.049	25.6899	109.811	18.3213	96.1801	23.9257	113.767	26.1299	133.966	21.0412	117.017	23.1168	125.084	68.6397	156.964	71.2291	172.469	66.7797	162.036
PEKT02000009.1	-	61982	63874	gnl|WGS:PEKT|mrna_B9J08_004492T0	1	1893	B9J08_004492	UFO1	20.1928	72.4764	23.0803	75.4118	14.5637	50.8993	9.57369	40.9226	10.3788	54.4847	9.70048	46.126	8.06181	41.3323	10.7713	59.9026	9.1664	49.5988	38.6735	88.4382	34.9551	84.6377	31.1331	75.542
PEKT02000009.1	+	64734	68597	gnl|WGS:PEKT|mrna_B9J08_004493T0	1	3864	B9J08_004493	CLU1	50.2055	180.198	52.8944	172.825	50.8817	177.829	24.9801	106.777	20.8499	109.454	19.5813	93.1094	13.2472	67.9173	11.3305	63.0126	13.7184	74.2297	29.7601	68.0551	26.565	64.3225	23.7298	57.5784
PEKT02000009.1	-	68709	70061	gnl|WGS:PEKT|mrna_B9J08_004494T0	1	1353	B9J08_004494	MMT1	15.5617	55.8543	18.2897	59.7592	15.7435	55.023	11.3747	48.621	8.05395	42.2803	10.9778	52.1998	6.50185	33.3345	4.44346	24.7115	6.59719	35.697	16.1737	36.9858	16.864	40.8333	17.1449	41.6006
PEKT02000009.1	-	70764	71603	gnl|WGS:PEKT|mrna_B9J08_004495T0	1	840	B9J08_004495		22.7845	81.7786	21.675	70.8202	17.3333	60.5792	7.39643	31.6159	8.52976	44.7781	8.65714	41.1649	9.24524	47.3997	8.19762	45.5897	9.66429	52.2929	6.63571	15.1745	4.49881	10.8931	6.8	16.4996
PEKT02000009.1	-	72021	73052	gnl|WGS:PEKT|mrna_B9J08_004496T0	1	1032	B9J08_004496	YPR127W	21.2141	76.1421	33.6105	109.818	28.3081	98.9357	13.939	59.5818	12.5087	65.6662	17.0572	81.1073	13.406	68.7317	9.90019	55.0583	8.47287	45.8462	25.2054	57.6395	19.7403	47.7978	16.9942	41.235
PEKT02000009.1	-	73765	74679	gnl|WGS:PEKT|mrna_B9J08_004497T0	1	915	B9J08_004497	PGA3	26.553	95.3045	31.2973	102.26	26.482	92.5533	20.8962	89.3203	15.1508	79.5363	17.8634	84.9408	15.1169	77.5035	14.1497	78.6913	15.4306	83.4941	29.5727	67.6265	35.9366	87.0143	34.4995	83.7101
PEKT02000009.1	+	76557	79076	gnl|WGS:PEKT|mrna_B9J08_004498T0	1	2520	B9J08_004498		0.534127	1.9171	0.126587	0.413606	0.161111	0.563076	0.950397	4.06245	0.93254	4.89549	0.230159	1.09441	0.35873	1.83919	0.472619	2.62839	0.143651	0.777287	0.615079	1.40656	0.824206	1.99567	1.33889	3.2487
PEKT02000009.1	-	79344	80746	gnl|WGS:PEKT|mrna_B9J08_004499T0	2	1347	B9J08_004499	TUB1	65.7275	235.91	74.1537	242.287	73.467	256.764	218.978	936.019	174.516	916.145	192.793	916.735	45.49	233.224	40.9191	227.565	43.9473	237.796	142.326	325.469	137.694	333.402	135.707	329.281
PEKT02000009.1	-	81029	82369	gnl|WGS:PEKT|mrna_B9J08_004500T0	1	1341	B9J08_004500	ERG13	21.2968	76.4388	27.0037	88.2311	26.7778	93.5872	107.675	460.254	85.7047	449.918	105.82	503.178	14.4437	74.0519	13.6063	75.6689	16.4422	88.9678	65.956	150.827	71.2043	172.409	65.2856	158.41
PEKT02000009.1	+	84091	85752	gnl|WGS:PEKT|mrna_B9J08_004501T0	1	1662	B9J08_004501	ALO1	11.6282	41.736	14.411	47.0859	14.5301	50.782	7.76895	33.2082	6.29663	33.055	9.52708	45.3015	24.3736	124.962	21.2491	118.173	20.1498	109.029	37.3231	85.3501	28.5824	69.2074	34.5903	83.9304
PEKT02000009.1	-	85789	88638	gnl|WGS:PEKT|mrna_B9J08_004502T0	1	2850	B9J08_004502	UTP14	37.9807	136.321	40.2105	131.383	37.4014	130.716	3.7221	15.9101	3.42491	17.9795	2.05965	9.79368	16.1035	82.5616	17.2095	95.7076	15.8909	85.9846	16.4056	37.5162	15.02	36.3683	14.6382	35.5185
PEKT02000009.1	-	88988	89802	gnl|WGS:PEKT|mrna_B9J08_004503T0	2	753	B9J08_004503	PRE8	105.753	379.57	107.279	350.519	122.445	427.939	144.841	619.119	84.1275	441.639	115.543	549.41	54.3957	278.883	43.9482	244.411	45.9349	248.551	202.24	462.481	202.494	490.304	203.232	493.127
PEKT02000009.1	-	89997	93554	gnl|WGS:PEKT|mrna_B9J08_004504T0	1	3558	B9J08_004504	NEW1	44.5801	160.008	49.4174	161.465	50.3609	176.009	15.3086	65.4363	13.2611	69.6159	12.9548	61.6001	21.1813	108.595	18.3319	101.95	18.0157	97.4821	42.4013	96.963	37.6757	91.2251	41.1079	99.745
PEKT02000009.1	-	93721	95505	gnl|WGS:PEKT|mrna_B9J08_004505T0	1	1785	B9J08_004505	FAR8	33.7843	121.259	33.1636	108.358	30.7412	107.439	29.3311	125.375	22.3535	117.348	25.735	122.371	13.4902	69.1633	11.4437	63.6422	11.2213	60.7177	37.8095	86.4624	40.4807	98.0169	34.8941	84.6677
PEKT02000009.1	-	96074	96511	gnl|WGS:PEKT|mrna_B9J08_004506T0	1	438	B9J08_004506	YPL225W	126.591	454.363	158.416	517.602	146.164	510.838	77.8721	332.863	46.8128	245.75	71.5708	340.321	38.0936	195.303	26.7808	148.937	30.0731	162.724	82.2078	187.992	78.6279	190.384	80.0822	194.313
PEKT02000009.1	-	96781	98196	gnl|WGS:PEKT|mrna_B9J08_004507T0	1	1416	B9J08_004507	FMS1	4.38136	15.7256	7.79873	25.4813	4.7161	16.4826	6.38983	27.3132	7.65819	40.2027	10.6653	50.7135	3.60735	18.4946	4.65113	25.8665	4.28672	23.1952	22.2556	50.894	18.1921	44.049	21.5205	52.2177
PEKT02000009.1	-	98751	99254	gnl|WGS:PEKT|mrna_B9J08_004508T0	1	504	B9J08_004508	UBC7	17.2302	61.8427	22.4683	73.412	16.3353	57.0912	24.7083	105.615	22.8234	119.815	17.1488	81.543	11.8968	60.9942	7.1369	39.6907	15.7242	85.0827	37.8214	86.4897	47.748	115.614	37.8433	91.8235
PEKT02000009.1	+	100147	102864	gnl|WGS:PEKT|mrna_B9J08_004509T0	1	2718	B9J08_004509		38.6181	138.609	40.3676	131.896	38.5338	134.674	95.5442	408.402	75.2222	394.889	85.2185	405.216	14.6611	75.1667	10.4757	58.2589	9.93304	53.7471	72.2104	165.13	62.5817	151.531	62.4069	151.425
PEKT02000009.1	+	103110	103688	gnl|WGS:PEKT|mrna_B9J08_004510T0	1	579	B9J08_004510	PHO88	198.276	711.656	217.121	709.414	210.522	735.764	211.556	904.293	158.66	832.906	165.192	785.491	83.9758	430.538	60.7547	337.877	72.9793	394.886	253.092	578.767	232.584	563.161	233.798	567.291
PEKT02000009.1	-	103732	105531	gnl|WGS:PEKT|mrna_B9J08_004511T0	1	1800	B9J08_004511	RKM1	20.725	74.3865	18.7544	61.2776	17.4122	60.8549	17.5606	75.0623	14.39	75.5422	14.8394	70.5619	9.14444	46.883	7.15056	39.7666	7.86167	42.539	32.0911	73.3856	31.7772	76.943	36.7278	89.1169
PEKT02000009.1	+	106157	107074	gnl|WGS:PEKT|mrna_B9J08_004512T0	1	918	B9J08_004512	SCO1	73.841	265.031	87.2015	284.919	85.781	299.801	38.5	164.568	33.0773	173.644	34.4237	163.686	24.0153	123.125	26.8268	149.193	23.976	129.733	30.8911	70.6414	27.8028	67.3197	22.3671	54.2719
PEKT02000009.1	+	107547	109127	gnl|WGS:PEKT|mrna_B9J08_004513T0	1	1581	B9J08_004513		13.7881	49.4885	10.9298	35.7116	12.3997	43.3366	1.79254	7.66216	1.19924	6.29558	2.06325	9.81081	8.77862	45.0074	6.34156	35.2675	4.85769	26.2846	9.26945	21.1973	11.1822	27.0757	9.74194	23.638
PEKT02000009.1	+	109643	110560	gnl|WGS:PEKT|mrna_B9J08_004514T0	1	918	B9J08_004514		25.4314	91.2787	28.4532	92.9669	28.3758	99.1722	37.0033	158.17	24.9978	131.229	33.6035	159.785	8.42375	43.188	11.2004	62.2893	10.5969	57.3395	32.903	75.2423	30.5861	74.0588	32.6187	79.1467
PEKT02000009.1	+	111298	112629	gnl|WGS:PEKT|mrna_B9J08_004515T0	1	1332	B9J08_004515		233.014	836.338	253.439	828.079	272.478	952.299	64.2913	274.812	40.5586	212.918	47.1194	224.054	82.3604	422.256	74.4107	413.822	79.6779	431.132	236.568	540.982	229.187	554.937	214.934	521.52
PEKT02000009.1	-	112715	115660	gnl|WGS:PEKT|mrna_B9J08_004516T0	1	2946	B9J08_004516	SPT20	15.1253	54.2878	18.4572	60.3065	16.684	58.3098	15.9229	68.0623	10.7828	56.6055	11.1667	53.0978	7.2332	37.0841	5.63272	31.3254	6.02139	32.5814	16.2281	37.1103	12.3299	29.8548	15.1107	36.6648
PEKT02000009.1	-	116459	117007	gnl|WGS:PEKT|mrna_B9J08_004517T0	1	549	B9J08_004517	DCP1	18.7432	67.2733	15.4189	50.3793	21.0984	73.7378	34.2204	146.274	22.5974	118.628	26.918	127.996	9.91439	50.8304	6.96175	38.7166	6.85975	37.1177	22.9071	52.3837	27.5118	66.6152	25.2842	61.3499
PEKT02000009.1	+	117641	118210	gnl|WGS:PEKT|mrna_B9J08_004518T0	1	570	B9J08_004518		109.991	394.782	123.691	404.145	107.096	374.298	32.2474	137.841	42.9649	225.55	43.714	207.861	16.1439	82.7685	13.0702	72.6876	16.2404	87.8756	37.9088	86.6894	35.7474	86.5561	34.9947	84.9119
PEKT02000009.1	+	118301	118831	gnl|WGS:PEKT|mrna_B9J08_004519T0	1	531	B9J08_004519	YOL114C	27.7495	99.599	32.1864	105.165	27.2203	95.1339	31.8456	136.123	29.0603	152.556	24.4934	116.467	11.5669	59.3025	6.6742	37.1174	12.968	70.169	29.1695	66.7045	32.9341	79.7442	30.8154	74.7711
PEKT02000009.1	+	120296	122632	gnl|WGS:PEKT|mrna_B9J08_004520T0	1	2337	B9J08_004520		13.2709	47.632	15.2854	49.943	13.4326	46.9464	21.193	90.589	15.9991	83.9897	14.3124	68.0556	5.23406	26.8347	4.64527	25.8339	0	0	22.5481	51.5629	18.8656	45.6799	18.2623	44.312
PEKT02000009.1	+	122850	127340	gnl|WGS:PEKT|mrna_B9J08_004521T0	1	4491	B9J08_004521	RIF1	7.19907	25.839	8.86017	28.9494	9.04988	31.6289	9.17898	39.2354	7.49989	39.3717	7.04965	33.5213	4.52616	23.2053	4.3507	24.1957	3.60454	19.504	22.3808	51.1801	18.6346	45.1205	18.7698	45.5433
PEKT02000009.1	+	127562	129583	gnl|WGS:PEKT|mrna_B9J08_004522T0	1	2022	B9J08_004522	IKS1	14.6019	52.4093	13.2962	43.4437	12.9456	45.2443	14.0109	59.8892	11.6118	60.9576	11.0974	52.7685	3.40406	17.4524	5.9639	33.1672	6.26657	33.908	17.594	40.2337	18.0272	43.6497	20.1746	48.952
PEKT02000009.1	+	129646	131484	gnl|WGS:PEKT|mrna_B9J08_004523T0	1	1839	B9J08_004523	PAP2	43.621	156.565	55.0821	179.973	50.0625	174.966	38.8575	166.096	30.335	159.247	33.7993	160.717	20.5623	105.421	18.926	105.254	19.8597	107.46	46.4443	106.208	40.2132	97.3692	40.9076	99.2588
PEKT02000009.1	-	131506	132102	gnl|WGS:PEKT|mrna_B9J08_004524T0	1	597	B9J08_004524	YPT10	16.9565	60.8603	18.2429	59.6062	19.2278	67.2003	28.7839	123.036	17.3652	91.1607	19.3166	91.8508	10.5628	54.1548	8.8459	49.195	13.8576	74.9828	37.9347	86.7486	38.4891	93.1947	33.258	80.6977
PEKT02000009.1	-	132889	133791	gnl|WGS:PEKT|mrna_B9J08_004525T0	1	903	B9J08_004525		3.2835	11.7852	3.3433	10.9238	4.134	14.4481	0.936877	4.00466	2.3134	12.1445	2.3732	11.2846	0.850498	4.36045	0.710963	3.9539	0.458472	2.48076	14.3056	32.714	7.67553	18.585	10.794	26.1908
PEKT02000009.1	-	136329	137696	gnl|WGS:PEKT|mrna_B9J08_004526T0	1	1368	B9J08_004526	ECM14	34.3253	123.201	39.595	129.371	44.3692	155.068	45.9276	196.317	34.8026	182.701	34.6396	164.712	10.3779	53.2069	12.4459	69.2158	14.1996	76.833	27.492	62.8683	21.72	52.5913	24.3275	59.0286
PEKT02000009.1	-	138507	139889	gnl|WGS:PEKT|mrna_B9J08_004527T0	1	1383	B9J08_004527		10.6992	38.4017	14.3427	46.863	11.5278	40.2893	17.2806	73.8654	12.355	64.8594	13.5654	64.504	9.1381	46.8505	8.91395	49.5735	8.94577	48.405	17.3203	39.6079	15.4642	37.4439	14.1714	34.3857
PEKT02000009.1	-	140505	141266	gnl|WGS:PEKT|mrna_B9J08_004528T0	1	762	B9J08_004528		21.832	78.3598	22.5302	73.6144	16.5289	57.7677	13.3478	57.0548	7.22966	37.9531	14.3386	68.1803	6.88058	35.2763	11.9764	66.6046	14.0879	76.2289	16.5223	37.783	20.3058	49.1669	21.2646	51.5968
PEKT02000009.1	+	141740	143374	gnl|WGS:PEKT|mrna_B9J08_004529T0	1	1635	B9J08_004529	SRP1	81.5719	292.779	91.107	297.68	87.3266	305.203	60.5003	258.607	46.8122	245.747	51.8795	246.688	40.3761	207.006	30.1272	167.547	32.1309	173.858	82.8018	189.35	82.4758	199.701	79.2385	192.266
PEKT02000009.1	+	144410	144889	gnl|WGS:PEKT|mrna_B9J08_004530T0	1	480	B9J08_004530	YNL190W	230.45	827.135	236.067	771.316	189.592	662.615	130.602	558.256	105.869	555.772	131.031	623.057	127.708	654.752	125.029	695.329	126.981	687.088	187.706	429.245	165.715	401.249	167.05	405.333
PEKT02000009.1	-	145351	146616	gnl|WGS:PEKT|mrna_B9J08_004531T0	1	1266	B9J08_004531		14.4945	52.0238	9.98262	32.6169	14.8997	52.0737	21.8199	93.2688	13.5316	71.0359	17.4905	83.1678	9.68562	49.6575	6.60663	36.7417	7.55371	40.8727	26.793	61.2701	30.1572	73.0204	32.2299	78.2031
PEKT02000009.1	+	147721	149847	gnl|WGS:PEKT|mrna_B9J08_004532T0	1	2127	B9J08_004532	ACF2	22.0437	79.1197	25.5322	83.4231	22.8054	79.7037	30.0954	128.642	22.7189	119.266	29.7466	141.446	9.19135	47.1234	8.99013	49.9971	7.42219	40.161	31.7875	72.6913	31.7795	76.9486	29.7029	72.0716
PEKT02000009.1	-	150042	151700	gnl|WGS:PEKT|mrna_B9J08_004533T0	1	1659	B9J08_004533	YIL166C	35.1808	126.272	40.4442	132.146	36.214	126.566	20.6166	88.1254	16.9729	89.1014	17.9247	85.2322	16.9349	86.8241	15.0747	83.8356	17.4147	94.2299	18.8035	42.9996	20.8788	50.5545	19.6118	47.5865
PEKT02000009.1	+	153212	154732	gnl|WGS:PEKT|mrna_B9J08_004534T0	1	1521	B9J08_004534		587.784	2109.68	651.548	2128.85	629.273	2199.28	724.097	3095.14	578.571	3037.29	675.958	3214.2	215.369	1104.18	188.744	1049.67	200.225	1083.4	153.855	351.835	164.905	399.29	161.371	391.553
PEKT02000009.1	-	155287	156765	gnl|WGS:PEKT|mrna_B9J08_004535T0	1	1479	B9J08_004535		39.0399	140.123	33.7045	110.125	40.641	142.038	9.03786	38.6322	7.54361	39.6012	8.56592	40.7312	11.4875	58.8956	8.28262	46.0624	9.67749	52.3643	17.7235	40.5298	20.4375	49.4858	22.0811	53.5781
PEKT02000009.1	-	157386	158930	gnl|WGS:PEKT|mrna_B9J08_004536T0	1	1545	B9J08_004536		15.1871	54.5096	10.901	35.6175	20.888	73.0027	15.5987	66.6764	12.501	65.6255	11.2239	53.3701	31.0246	159.061	26.5715	147.773	25.7896	139.546	42.1398	96.3649	43.1528	104.487	38.6958	93.8922
PEKT02000009.1	-	159520	162240	gnl|WGS:PEKT|mrna_B9J08_004537T0	1	2721	B9J08_004537		2.20323	7.90788	1.65601	5.41079	1.57222	5.49483	0.527012	2.2527	0.500919	2.62964	0.810364	3.8533	1.10805	5.68089	1.36751	7.60519	0.942668	5.10072	2.87137	6.56622	3.06578	7.42327	1.33774	3.24593
PEKT02000009.1	-	163467	166196	gnl|WGS:PEKT|mrna_B9J08_004538T0	1	2730	B9J08_004538		7.76593	27.8736	6.35128	20.752	7.52967	26.3159	6.25604	26.7413	4.20256	22.0619	6.66593	31.6967	3.91355	20.0645	2.94982	16.4049	1.95018	10.5523	6.52637	14.9244	7.77546	18.8269	4.98059	12.085
PEKT02000009.1	+	167373	168908	gnl|WGS:PEKT|mrna_B9J08_004539T0	1	1536	B9J08_004539		25.1855	90.3964	30.8288	100.729	24.2591	84.7845	29.0749	124.28	20.2975	106.555	25.2669	120.145	7.25065	37.1736	9.28516	51.6378	8.04167	43.513	17.8626	40.8481	17.4062	42.1462	20.3887	49.4714
PEKT02000009.1	+	169555	175446	gnl|WGS:PEKT|mrna_B9J08_004540T0	1	5892	B9J08_004540	CYR1	44.2972	158.992	46.897	153.23	43.7305	152.836	40.9823	175.178	31.3525	164.589	34.3654	163.408	14.9409	76.6012	14.3683	79.9069	14.7621	79.8766	36.909	84.4032	34.5706	83.7067	33.1543	80.4461
PEKT02000009.1	+	175964	178516	gnl|WGS:PEKT|mrna_B9J08_004541T0	1	2553	B9J08_004541	CHS6	11.7951	42.3353	14.9796	48.9439	11.34	39.6328	23.6177	100.953	20.0513	105.262	24.9741	118.753	6.73639	34.537	6.43008	35.7598	5.49941	29.757	36.8214	84.2028	36.4783	88.3258	35.2256	85.4721
PEKT02000009.1	-	178535	179206	gnl|WGS:PEKT|mrna_B9J08_004542T0	1	672	B9J08_004542	PHS1	57.878	207.737	55.2679	180.58	61.25	214.066	74.5223	318.544	45.7917	240.39	58.6324	278.799	13.5461	69.4501	13.6622	75.98	12.808	69.3035	56.4449	129.078	57.7902	139.929	52.0714	126.347
PEKT02000009.1	-	179366	179989	gnl|WGS:PEKT|mrna_B9J08_004543T0	1	624	B9J08_004543		43.2356	155.182	31.0112	101.325	44.9263	157.015	42.8446	183.138	42.9984	225.726	44.3333	210.806	6.97756	35.7735	7.91186	44.0005	13.6458	73.8368	39.133	89.489	35.6827	86.3995	35.0529	85.0529
PEKT02000009.1	-	180547	183291	gnl|WGS:PEKT|mrna_B9J08_004544T0	1	2745	B9J08_004544		6.37231	22.8716	7.82623	25.5712	7.11002	24.8492	1.94681	8.32161	1.34718	7.07219	1.93989	9.22423	17.6419	90.4488	15.6466	87.0161	18.5392	100.314	8.85829	20.257	12.0033	29.0639	9.65209	23.42
PEKT02000009.1	-	184797	187520	gnl|WGS:PEKT|mrna_B9J08_004545T0	1	2724	B9J08_004545		2.31461	8.30764	2.41997	7.90693	2.55837	8.94139	0.099119	0.423682	0.741189	3.89097	0.18649	0.886764	2.2757	11.6673	1.53304	8.52574	2.14354	11.5986	7.85022	17.9518	5.14831	12.4657	7.82379	18.9838
PEKT02000009.1	+	192665	193042	gnl|WGS:PEKT|mrna_B9J08_004546T0	1	378	B9J08_004546		2.55291	9.16294	4.62434	15.1094	2.10582	7.35975	1.4709	6.28733	0	0	0	0	0.730159	3.74348	0	0	0.698413	3.77907	2.78307	6.36429	0	0	3.05291	7.40763
PEKT02000009.1	+	193189	194547	gnl|WGS:PEKT|mrna_B9J08_004547T0	1	1359	B9J08_004547	YTP1	26.2796	94.3232	20.4857	66.9341	24.7896	86.6384	30.699	131.222	22.8624	120.019	23.4658	111.58	3.99338	20.4738	6.85872	38.1436	4.79397	25.9399	25.2068	57.6426	18.6144	45.0716	21.6843	52.6152
PEKT02000009.1	+	195136	196743	gnl|WGS:PEKT|mrna_B9J08_004548T0	1	1608	B9J08_004548	NAR1	23.1281	83.0118	24.5541	80.2273	19.1206	66.8258	9.86505	42.168	10.8389	56.9004	9.6648	45.9564	11.3961	58.4273	9.17786	51.0411	8.2046	44.3946	23.6555	54.0951	21.2419	51.4336	20.0976	48.7653
PEKT02000009.1	+	197511	200168	gnl|WGS:PEKT|mrna_B9J08_004549T0	1	2658	B9J08_004549	KEX2	51.3254	184.218	58.9281	192.54	50.4639	176.369	47.1132	201.385	41.436	217.524	42.9714	204.33	26.7242	137.013	25.6877	142.858	27.6614	149.674	39.5707	90.4899	40.8409	98.8891	36.6445	88.9148
PEKT02000009.1	+	201017	202525	gnl|WGS:PEKT|mrna_B9J08_004550T0	1	1509	B9J08_004550	ZWF1	236.563	849.074	252.809	826.02	254.465	889.345	183.874	785.966	145.213	762.314	149.017	708.577	75.3028	386.073	75.4692	419.709	78.2154	423.219	115.384	263.858	110.932	268.602	117.08	284.085
PEKT02000009.1	-	204789	206102	gnl|WGS:PEKT|mrna_B9J08_004551T0	1	1314	B9J08_004551		3.10578	11.1473	5.29528	17.3016	3.00076	10.4875	2.98326	12.7519	1.8653	9.79213	2.17123	10.3243	8.08676	41.4603	7.98935	44.4314	11.1202	60.171	16.7245	38.2454	16.6568	40.3315	16.3866	39.7608
PEKT02000009.1	-	207438	208814	gnl|WGS:PEKT|mrna_B9J08_004552T0	1	1377	B9J08_004552		73.748	264.697	81.6688	266.842	73.0719	255.383	48.663	208.009	37.7436	198.14	38.8569	184.766	56.7255	290.828	50.8214	282.634	45.2164	244.663	86.297	197.343	75.6413	183.152	70.5294	171.134
PEKT02000009.1	+	210647	212077	gnl|WGS:PEKT|mrna_B9J08_004553T0	2	1386	B9J08_004553		0.539693	1.93707	1.94364	6.35059	1.8383	6.42477	0.634921	2.71396	0.435786	2.28772	0	0	2.39322	12.2699	0.961651	5.34806	1.20851	6.5392	1.87802	4.29464	2.01678	4.88329	1.78138	4.32238
PEKT02000009.1	+	212970	215804	gnl|WGS:PEKT|mrna_B9J08_004554T0	1	2835	B9J08_004554	SEC24	51.6727	185.464	59.6169	194.79	56.2388	196.552	100.1	427.876	76.0032	398.989	78.594	373.716	26.2914	134.794	22.4123	124.642	22.6681	122.656	67.7016	154.819	63.3263	153.334	58.4148	141.739
PEKT02000009.1	-	215886	217037	gnl|WGS:PEKT|mrna_B9J08_004555T0	1	1152	B9J08_004555	COG5	15.059	54.0501	14.0712	45.9757	10.8446	37.9015	15.0382	64.2805	14.6406	76.8579	21.9991	104.606	5.6224	28.8256	7.14583	39.7403	6.57118	35.5563	18.6571	42.6649	15.4575	37.4276	17.9193	43.4796
PEKT02000009.1	-	217487	218172	gnl|WGS:PEKT|mrna_B9J08_004556T0	2	636	B9J08_004556	YNL050C	18.8774	67.7549	25.0991	82.0078	15.4135	53.8696	6.61006	28.2546	6.3967	33.5803	6.10063	29.0086	4.15094	21.2816	7.71698	42.9167	5.99525	32.4399	11.9135	27.2437	11.1274	26.943	6.71384	16.2906
PEKT02000009.1	-	218259	221894	gnl|WGS:PEKT|mrna_B9J08_004557T0	1	3636	B9J08_004557	HOS4	29.7175	106.663	28.7057	93.7921	29.4827	103.041	30.514	130.432	23.5462	123.609	23.6876	112.635	13.0767	67.0435	10.4365	58.0407	12.5344	67.8228	21.2291	48.5465	25.8383	62.5629	24.6224	59.7442
PEKT02000009.1	-	222202	223521	gnl|WGS:PEKT|mrna_B9J08_004558T0	1	1320	B9J08_004558	MSG5	13.3598	47.9514	13.8924	45.3916	7.78788	27.2183	5.28485	22.59	5.68258	29.8315	10.8091	51.3975	4.625	23.7121	5.97273	33.2163	5.20606	28.1697	10.6583	24.3734	8.43788	20.4309	12.3205	29.8946
PEKT02000009.1	+	225987	226520	gnl|WGS:PEKT|mrna_B9J08_004559T0	1	534	B9J08_004559		78.0337	280.08	81.5637	266.498	90.133	315.011	65.6049	280.427	49.4401	259.542	50.9195	242.123	12.8052	65.6516	11.9663	66.5485	8.85768	47.9284	40.3895	92.3623	33.0037	79.9129	30.5449	74.1148
PEKT02000009.1	+	228348	231077	gnl|WGS:PEKT|mrna_B9J08_004560T0	1	2730	B9J08_004560		4.05018	14.537	8.48461	27.7223	8.56007	29.9171	0.3337	1.42639	0.110256	0.578804	0.558242	2.65445	2.8033	14.3723	1.24725	6.93639	1.73956	9.41266	1.4663	3.35312	0.729304	1.76588	0.70989	1.72249
PEKT02000009.1	+	234268	235377	gnl|WGS:PEKT|mrna_B9J08_004561T0	1	1110	B9J08_004561	GLN1	279.779	1004.19	305.519	998.242	298.799	1044.29	220.021	940.474	171.689	901.306	199.572	948.97	113.313	580.946	110.877	616.626	101.354	548.421	318.343	727.984	331.023	801.514	290.454	704.763
PEKT02000009.1	+	237943	240252	gnl|WGS:PEKT|mrna_B9J08_004562T0	1	2310	B9J08_004562		0.605195	2.17218	1.14113	3.72848	0.953247	3.33156	0	0	0.130736	0.686316	0	0	1.71558	8.79568	1.57229	8.74405	1.62381	8.78634	6.4671	14.7889	5.67013	13.7292	5.53593	13.4325
PEKT02000009.1	+	240867	240938	unassigned_transcript_126	1	72	B9J08_004563		5.88194	21.1116	3.03327	9.91081	8.24236	28.8067	4.28583	18.3197	3.38466	17.7682	3.77083	17.9304	4.27784	21.9322	1.68681	9.38092	2.72304	14.7342	16.2153	37.0809	15.2292	36.8748	9.70257	23.5425
PEKT02000009.1	+	241014	242267	gnl|WGS:PEKT|mrna_B9J08_004564T0	1	1254	B9J08_004564	YSC83	20.866	74.8927	27.3931	89.5034	20.1459	70.4091	16.6196	71.0402	18.4043	96.6159	16.0207	76.179	14.2847	73.2366	14.4139	80.1603	10.8923	58.9378	45.6882	104.479	39.6722	96.0595	39.0191	94.6767
PEKT02000009.1	-	244247	245620	gnl|WGS:PEKT|mrna_B9J08_004565T0	1	1374	B9J08_004565	ICE2	27.6732	99.3251	29.3792	95.9926	29.4316	102.862	13.992	59.8085	11.3959	59.8244	9.4476	44.9236	11.6106	59.5269	15.7562	87.6254	15.4389	83.5388	21.2598	48.6167	19.4491	47.0925	21.5495	52.2881
PEKT02000009.1	+	246995	249121	gnl|WGS:PEKT|mrna_B9J08_004566T0	1	2127	B9J08_004566	UTP25	19.6836	70.6487	20.5388	67.1077	18.953	66.2399	4.34979	18.5931	2.82087	14.8086	3.35496	15.9529	8.83874	45.3156	7.0268	39.0783	10.9958	59.4974	8.47955	19.3909	7.08886	17.1644	8.52139	20.6765
PEKT02000009.1	-	249173	249437	gnl|WGS:PEKT|mrna_B9J08_004567T0	2	216	B9J08_004567	KSH1	61.963	222.398	56.3611	184.152	61.9676	216.574	62.8704	268.738	31.125	163.395	79.2454	376.814	19.3102	99.002	18.0324	100.284	12.5139	67.7119	36.8982	84.3783	40.6852	98.5121	37.0602	89.9235
PEKT02000009.1	+	249567	250553	gnl|WGS:PEKT|mrna_B9J08_004568T0	1	987	B9J08_004568	RAD10	14.2259	51.0599	12.7953	41.8071	9.33131	32.6125	11.6565	49.8256	13.2938	69.7877	12.8632	61.1649	7.68794	39.4156	6.54813	36.4163	7.87437	42.6077	17.0486	38.9866	25.1297	60.8472	15.7893	38.3113
PEKT02000009.1	-	250769	251221	gnl|WGS:PEKT|mrna_B9J08_004569T0	1	453	B9J08_004569	GIM5	23.8455	85.5865	28.5673	93.3399	20.883	72.9852	18.713	79.9885	20.8587	109.501	20.6578	98.2285	6.76159	34.6662	4.79691	26.6772	8.65342	46.8231	35.0662	80.1891	29.9448	72.5062	26.1545	63.4618
PEKT02000009.1	-	252361	252627	gnl|WGS:PEKT|mrna_B9J08_004570T0	1	267	B9J08_004570		114.562	411.187	105.569	344.934	141.052	492.972	54.3595	232.359	55.6477	292.13	54.6479	259.852	27.8577	142.824	31.382	174.526	22.3333	120.844	34.4607	78.8043	34.0375	82.4158	38.7041	93.9124
PEKT02000009.1	-	252755	254620	gnl|WGS:PEKT|mrna_B9J08_004571T0	1	1866	B9J08_004571	RSC9	26.1597	93.8928	26.619	86.9739	24.2294	84.6806	35.8269	153.141	27.8398	146.149	29.59	140.701	13.9585	71.5645	14.1984	78.9621	14.7487	79.8041	34.4963	78.8857	33.2744	80.5682	33.5622	81.4358
PEKT02000009.1	+	255085	256719	gnl|WGS:PEKT|mrna_B9J08_004572T0	1	1635	B9J08_004572	YBR139W	83.9633	301.362	95.4801	311.969	78.9021	275.76	68.7492	293.867	56.9358	298.892	61.0948	290.507	21.8055	111.795	20.9419	116.465	18.1407	98.1581	62.5957	143.143	61.9138	149.913	56.2116	136.393
PEKT02000009.1	-	256804	258489	gnl|WGS:PEKT|mrna_B9J08_004573T0	1	1686	B9J08_004573		9.89324	35.509	9.32384	30.4644	11.1068	38.8176	7.83037	33.4708	4.66133	24.4703	4.79004	22.7767	5.09015	26.0969	5.14413	28.6082	3.41281	18.4665	21.6779	49.5729	21.6085	52.3214	22.051	53.505
PEKT02000009.1	+	260405	261763	gnl|WGS:PEKT|mrna_B9J08_004574T0	3	726	B9J08_004574	RPL7A	186.74	670.249	182.919	597.662	169.233	591.461	326.625	1396.15	260.708	1368.62	300.625	1429.48	61.2769	314.162	47.8375	266.04	56.478	305.599	222.289	508.329	227.997	552.056	214.749	521.072
PEKT02000009.1	-	261874	262839	gnl|WGS:PEKT|mrna_B9J08_004575T0	1	966	B9J08_004575		43.9493	157.743	49.5652	161.948	49.5828	173.29	37.2567	159.253	26.9896	141.686	30.7195	146.072	17.382	89.1163	18.6346	103.633	15.7246	85.0851	30.2153	69.0961	27.9938	67.7821	25.3841	61.5923
PEKT02000009.1	-	262911	269114	gnl|WGS:PEKT|mrna_B9J08_004576T0	1	6204	B9J08_004576	ECM5	29.6788	106.523	29.8504	97.5323	30.5933	106.922	22.2845	95.2546	18.6567	97.9407	19.3356	91.9412	10.8965	55.8657	11.1683	62.1105	10.3088	55.7805	24.9239	56.9958	24.0251	58.1727	24.6696	59.8587
PEKT02000009.1	-	271511	271942	gnl|WGS:PEKT|mrna_B9J08_004577T0	1	432	B9J08_004577		1541.75	5533.66	1882.69	6151.44	1671.76	5842.72	1690.86	7227.54	1233.54	6475.65	1429.19	6795.84	866.764	4443.84	756.891	4209.32	837.722	4532.87	2893.98	6617.93	2574.81	6234.45	2723.39	6608.08
PEKT02000009.1	+	275263	277299	gnl|WGS:PEKT|mrna_B9J08_004578T0	1	2037	B9J08_004578	DPB11	10.5346	37.811	9.29651	30.3751	8.50516	29.7251	12.4644	53.2789	9.37015	49.1899	10.0766	47.9144	2.82425	14.4797	4.98871	27.7439	3.36672	18.2171	23.84	54.517	23.327	56.4822	25.3721	61.5634
PEKT02000009.1	+	278616	279992	gnl|WGS:PEKT|mrna_B9J08_004579T0	1	1377	B9J08_004579		1089.82	3911.59	1226.75	4008.24	1079.96	3774.41	1411.96	6035.4	1256.88	6598.17	1360.36	6468.53	402.281	2062.47	384.33	2137.39	398.635	2156.99	2340.14	5351.4	2218.34	5371.33	2133.56	5176.9
PEKT02000009.1	+	280491	281201	gnl|WGS:PEKT|mrna_B9J08_004580T0	1	711	B9J08_004580	YPL199C	13.872	49.7896	12.2068	39.8839	10.1828	35.5886	27.6174	118.05	19.6357	103.08	20.0225	95.2075	6.3038	32.3191	8.77637	48.8083	10.1435	54.8857	13.488	30.8443	12.6695	30.677	15.5246	37.6692
PEKT02000009.1	-	281379	282023	gnl|WGS:PEKT|mrna_B9J08_004581T0	1	645	B9J08_004581	YPT7	83.3163	299.04	83.4884	272.787	77.8186	271.973	95.5287	408.336	81.3845	427.239	96.631	459.483	36.3721	186.477	34.8031	193.552	29.7163	160.793	66.0915	151.137	54.0543	130.883	49.1411	119.237
PEKT02000009.1	+	288286	290106	gnl|WGS:PEKT|mrna_B9J08_004582T0	1	1821	B9J08_004582		0.14168	0.50852	0.393191	1.2847	0.137287	0.479812	0	0	0	0	0	0	0	0	0.128501	0.714637	0	0	0.165843	0.379248	0.177375	0.429483	0.164745	0.39974
PEKT02000009.1	+	291296	292255	gnl|WGS:PEKT|mrna_B9J08_004583T0	1	960	B9J08_004583		109.46	392.877	122.997	401.876	107.334	375.129	61.0031	260.757	37.051	194.504	41.424	196.972	44.6552	228.944	45.2281	251.529	43.1052	233.24	170.76	390.493	160.784	389.312	161.127	390.962
PEKT02000009.1	+	292445	294019	gnl|WGS:PEKT|mrna_B9J08_004584T0	1	1575	B9J08_004584		4.73841	17.0072	3.16635	10.3456	3.30159	11.5389	0.867302	3.70727	3.36635	17.6721	1.21016	5.75434	2.8254	14.4856	1.35746	7.54928	2.98939	16.1754	9.67492	22.1245	8.07111	19.5428	9.23175	22.4001
PEKT02000009.1	+	294686	296062	gnl|WGS:PEKT|mrna_B9J08_004585T0	1	1377	B9J08_004585	PAF1	17.0828	61.3138	24.4154	79.774	22.8105	79.7215	20.2135	86.4023	19.3333	101.493	19.1547	91.081	9.64052	49.4263	12.0174	66.8329	13.0152	70.4247	18.5432	42.4044	17.5664	42.5341	17.3747	42.1583
PEKT02000009.1	-	296359	297426	gnl|WGS:PEKT|mrna_B9J08_004586T0	1	1068	B9J08_004586	YPL191C	53.5056	192.043	68.132	222.612	65.4541	228.759	51.8951	221.825	43.5674	228.713	47.617	226.42	46.3193	237.476	47.809	265.882	40.9363	221.504	66.8811	152.943	64.4485	156.051	66.0243	160.203
PEKT02000009.1	-	297593	298930	gnl|WGS:PEKT|mrna_B9J08_004587T0	1	1338	B9J08_004587	ERG9	47.6293	170.952	57.4327	187.654	51.5149	180.042	64.3259	274.96	60.7571	318.953	61.3655	291.794	21.8587	112.068	26.5217	147.496	19.2541	104.183	58.5987	134.003	51.8513	125.549	51.4507	124.841
PEKT02000009.1	-	299538	300527	gnl|WGS:PEKT|mrna_B9J08_004588T0	1	990	B9J08_004588	GTR1	23.398	83.9804	27.4192	89.5885	20.1768	70.5169	15.6273	66.7985	15.599	81.889	16.4253	78.1025	9.63232	49.3843	11.3152	62.9273	6.35152	34.3677	32.5515	74.4385	32.3162	78.248	38.2576	92.8289
PEKT02000009.1	+	301312	301998	gnl|WGS:PEKT|mrna_B9J08_004589T0	1	687	B9J08_004589	STE14	13.5328	48.572	12.4148	40.5639	17.6288	61.612	19.2606	82.3289	21.476	112.741	18.0524	85.8396	9.12955	46.8066	7.32169	40.7183	6.92576	37.4749	33.3115	76.1764	32.0611	77.6305	29.064	70.5215
PEKT02000009.1	-	302058	303314	gnl|WGS:PEKT|mrna_B9J08_004590T0	1	1257	B9J08_004590		23.7407	85.2103	24.257	79.2564	23.607	82.5054	19.5481	83.5581	19.5243	102.495	18.2045	86.5626	27.4797	140.887	25.171	139.984	33.9141	183.507	44.5235	101.816	34.8345	84.3458	37.9523	92.0881
PEKT02000009.1	+	305551	306453	gnl|WGS:PEKT|mrna_B9J08_004591T0	1	903	B9J08_004591	YHM2	48.1894	172.962	52.0177	169.961	41.4275	144.787	74.6988	319.299	65.5471	344.098	73.7143	350.513	20.5891	105.559	18.8184	104.655	23.7265	128.382	77.8073	177.929	83.5825	202.381	79.9347	193.955
PEKT02000009.1	-	306545	307876	gnl|WGS:PEKT|mrna_B9J08_004592T0	1	1332	B9J08_004592	SLY41	16.0203	57.5002	13.7553	44.9435	20.78	72.6253	11.9219	50.96	7.48949	39.3171	10.4962	49.9099	10.1044	51.8043	6.71772	37.3594	9.18318	49.6897	10.1111	23.122	7.45045	18.04	10.3056	25.0056
PEKT02000009.1	+	310149	312083	gnl|WGS:PEKT|mrna_B9J08_004593T0	1	1935	B9J08_004593	NHX1	37.9829	136.329	41.368	135.164	40.4424	141.344	36.846	157.497	26.0755	136.887	30.5292	145.167	14.0553	72.0606	12.108	67.3367	10.0656	54.4645	31.7561	72.6195	23.8636	57.7815	30.7178	74.5343
PEKT02000009.1	-	312171	314120	gnl|WGS:PEKT|mrna_B9J08_004594T0	1	1950	B9J08_004594	NDC1	24.3815	87.5106	28.2159	92.1917	26.4431	92.4174	25.9426	110.891	20.9359	109.906	24.5897	116.925	8.73641	44.791	10.9882	61.109	9.03692	48.8983	25.3887	58.0587	22.9051	55.4608	24.2005	58.7205
PEKT02000009.1	-	314326	315246	gnl|WGS:PEKT|mrna_B9J08_004595T0	1	921	B9J08_004595	PET123	58.3768	209.527	64.8512	211.893	61.9381	216.471	35.7318	152.735	20.1292	105.671	21.1314	100.48	16.5592	84.8978	18.4571	102.646	17.4354	94.3419	42.4137	96.9912	38.9805	94.3844	45.3388	110.011
PEKT02000009.1	-	315337	317034	gnl|WGS:PEKT|mrna_B9J08_004596T0	1	1698	B9J08_004596	MUS81	5.2609	18.8825	7.05065	23.0371	6.95878	24.3206	6.87691	29.3952	6.05477	31.7853	5.52061	26.2506	1.52945	7.84137	2.49588	13.8804	2.17256	11.7556	15.9582	36.493	12.1548	29.4307	13.7126	33.2725
PEKT02000009.1	+	317598	318575	gnl|WGS:PEKT|mrna_B9J08_004597T0	1	978	B9J08_004597		0.328221	1.17806	0.894683	2.92326	0.502045	1.75463	0.567485	2.4257	0	0	0	0	0.603272	3.09294	0	0	0	0	1.38446	3.16596	0.464213	1.12401	1.13497	2.75391
PEKT02000009.1	+	318988	320322	gnl|WGS:PEKT|mrna_B9J08_004598T0	1	1335	B9J08_004598	PRP3	9.26517	33.2547	13.6944	44.7446	15.1513	52.9532	8.26193	35.3155	5.61019	29.4514	6.40569	30.4592	5.27491	27.0441	3.43071	19.0793	6.1221	33.1263	9.78652	22.3797	9.85511	23.8624	10.2412	24.8494
PEKT02000009.1	+	320447	320788	gnl|WGS:PEKT|mrna_B9J08_004599T0	3	222	B9J08_004599		87.0766	312.537	112.081	366.21	127.876	446.921	193.606	827.565	103.426	542.947	120.833	574.565	8.9009	45.6343	16.1171	89.6326	13.8288	74.827	61.8198	141.369	76.9189	186.246	72.7207	176.451
PEKT02000009.1	-	321018	322058	gnl|WGS:PEKT|mrna_B9J08_004600T0	1	1041	B9J08_004600		60.0557	215.553	73.0663	238.734	56.8165	198.571	33.2949	142.318	33.4275	175.482	33.5668	159.611	18.8031	96.4021	20.1614	112.124	19.4938	105.48	28.6302	65.4712	24.6196	59.6121	27.3679	66.406
PEKT02000009.1	+	324215	326803	gnl|WGS:PEKT|mrna_B9J08_004601T0	1	2589	B9J08_004601	RNR1	44.7269	160.535	50.3673	164.568	44.9436	157.076	87.3322	373.3	70.6887	371.09	73.808	350.959	33.7327	172.945	33.9737	188.939	32.3094	174.824	162.441	371.469	141.965	343.743	131.403	318.838
PEKT02000009.1	+	327986	330316	gnl|WGS:PEKT|mrna_B9J08_004602T0	1	2331	B9J08_004602	OPT1	21.8404	78.3899	21.1682	69.1642	20.2956	70.9322	13.4101	57.3213	8.85671	46.4945	10.2776	48.8701	21.311	109.26	18.0184	100.207	20.6315	111.636	25.1699	57.5582	21.8074	52.8028	26.3359	63.9019
PEKT02000009.1	+	330955	333027	gnl|WGS:PEKT|mrna_B9J08_004603T0	1	2073	B9J08_004603	YIL067C	15.508	55.6614	15.2301	49.7623	16.5982	58.0099	14.068	60.1335	8.54703	44.8688	11.2489	53.4889	6.20699	31.8228	5.43994	30.2533	6.68355	36.1643	8.49301	19.4217	9.35697	22.6563	9.32996	22.6384
PEKT02000009.1	+	333144	334088	gnl|WGS:PEKT|mrna_B9J08_004604T0	1	945	B9J08_004604	SEC28	55.0201	197.479	64.1185	209.499	66.8847	233.759	90.181	385.477	76.8836	403.611	83.7503	398.234	22.6571	116.162	17.7079	98.4797	18.8116	101.789	48.9958	112.043	39.7153	96.1638	41.7312	101.257
PEKT02000009.1	-	334167	335405	gnl|WGS:PEKT|mrna_B9J08_004605T0	1	1239	B9J08_004605	CDC11	28.1816	101.15	32.6279	106.607	30.9871	108.299	74.8362	319.886	63.0646	331.066	64.3325	305.903	17.8499	91.5151	12.5698	69.9049	16.36	88.5228	51.0266	116.687	57.9984	140.433	51.6182	125.247
PEKT02000009.1	+	337006	338496	gnl|WGS:PEKT|mrna_B9J08_004606T0	1	1491	B9J08_004606		37.7807	135.603	44.4547	145.25	35.5091	124.103	7.46948	31.9282	6.39302	33.561	10.2475	48.727	21.1556	108.463	19.4527	108.183	20.5835	111.376	19.886	45.4751	19.7062	47.7152	17.7223	43.0018
PEKT02000009.1	-	338592	339874	gnl|WGS:PEKT|mrna_B9J08_004607T0	2	1233	B9J08_004607	YSC84	45.0665	161.753	51.7218	168.994	45.1801	157.902	40.6277	173.662	35.077	184.142	39.9554	189.989	31.1898	159.908	32.8143	182.491	31.9384	172.817	58.3658	133.47	58.8978	142.611	51.8232	125.745
PEKT02000009.1	+	342770	344446	gnl|WGS:PEKT|mrna_B9J08_004608T0	1	1677	B9J08_004608	VAC8	65.5414	235.242	74.9278	244.817	53.5617	187.196	70.4675	301.212	68.6243	360.253	70.5909	335.662	35.7442	183.258	33.0113	183.587	33.963	183.772	76.0912	174.005	73.0447	176.865	63.8432	154.91
PEKT02000009.1	-	344595	346007	gnl|WGS:PEKT|mrna_B9J08_004609T0	1	1413	B9J08_004609	YJL049W	41.0856	147.465	50.1529	163.868	39.4374	137.832	21.0552	90.0001	17.9278	94.1145	21.4791	102.134	17.041	87.3683	13.4529	74.8162	16.5973	89.8071	40.1798	91.8827	40.9533	99.1613	36.9667	89.6967
PEKT02000009.1	-	346323	347339	gnl|WGS:PEKT|mrna_B9J08_004610T0	1	1017	B9J08_004610	NBP35	19.6411	70.4961	25.116	82.0633	25.2802	88.3533	10.5025	44.8926	12.1337	63.6976	11.8555	56.373	15.0777	77.3023	16.5605	92.0983	14.1495	76.5619	25.9449	59.3306	26.8545	65.0235	19.7316	47.877
PEKT02000009.1	-	347482	351525	gnl|WGS:PEKT|mrna_B9J08_004611T0	1	4044	B9J08_004611	NUP145	22.8964	82.1801	24.5297	80.1474	21.6894	75.8036	20.4785	87.5349	15.0678	79.1002	14.7072	69.9332	9.96983	51.1147	9.08012	50.4976	10.1894	55.1343	24.6479	56.3645	23.2312	56.2504	24.4879	59.4178
PEKT02000009.1	-	351710	353203	gnl|WGS:PEKT|mrna_B9J08_004612T0	1	1494	B9J08_004612	EDC3	30.8527	110.737	29.0281	94.8455	27.4585	95.9663	45.822	195.865	33.7979	177.426	34.6499	164.761	9.66198	49.5363	3.68876	20.5144	8.65863	46.8513	29.16	66.6827	32.6191	78.9816	29.7818	72.2631
PEKT02000009.1	-	353246	354748	gnl|WGS:PEKT|mrna_B9J08_004613T0	1	1503	B9J08_004613		4.34864	15.6082	6.03859	19.7303	4.89887	17.1213	10.3227	44.1241	9.48902	49.8139	12.5023	59.4489	2.67532	13.7162	1.80171	10.0199	2.44214	13.2143	8.17897	18.7036	9.20559	22.2897	8.61544	20.9046
PEKT02000009.1	-	355347	356327	gnl|WGS:PEKT|mrna_B9J08_004614T0	1	981	B9J08_004614		0.394495	1.41593	1.21713	3.97679	0.923547	3.22776	0.212029	0.906314	0	0	0	0	0	0	1.33129	7.40377	0	0	0.272171	0.622398	1.53517	3.71714	1.98675	4.82068
PEKT02000009.1	+	358173	358727	gnl|WGS:PEKT|mrna_B9J08_004615T0	1	555	B9J08_004615		4.95135	17.7715	3.0036	9.81387	3.01622	10.5415	2.07027	8.84933	0	0	1.58018	7.51379	2.78378	14.2723	5.93513	33.0072	3.60541	19.5086	12.5748	28.7559	13.8468	33.5277	14.191	34.4333
PEKT02000009.1	+	359957	361102	gnl|WGS:PEKT|mrna_B9J08_004616T0	1	1146	B9J08_004616	UBX7	44.9372	161.289	47.4564	155.057	50.0812	175.031	38.9241	166.38	35.4878	186.298	32.9511	156.683	21.918	112.372	24.3403	135.365	15.6736	84.8092	32.9843	75.4281	30.0908	72.8595	31.8211	77.2113
PEKT02000009.1	+	361637	363679	gnl|WGS:PEKT|mrna_B9J08_004617T0	1	2043	B9J08_004617	PTR3	6.62408	23.7753	7.59912	24.8291	7.75673	27.1094	10.7357	45.8895	8.34067	43.7855	9.06706	43.1141	5.89085	30.202	4.26058	23.6945	4.19041	22.674	18.6148	42.5681	18.3833	44.5119	21.0225	51.0094
PEKT02000009.1	+	363927	365411	gnl|WGS:PEKT|mrna_B9J08_004618T0	1	1485	B9J08_004618	CYS4	68.2983	245.137	74.5051	243.435	71.3037	249.203	50.9623	217.837	35.5872	186.82	43.538	207.024	42.9266	220.082	37.8438	210.462	36.0155	194.878	87.8539	200.903	87.2343	211.223	82.8741	201.087
PEKT02000009.1	-	365526	366407	gnl|WGS:PEKT|mrna_B9J08_004619T0	1	882	B9J08_004619	DST1	31.7971	114.127	40.6905	132.951	32.4501	113.412	43.5624	186.206	40.0227	210.104	32.9059	156.468	21.9014	112.287	17.8299	99.1582	15.3175	82.8819	66.2846	151.579	52.119	126.197	62.7857	152.344
PEKT02000009.1	+	366888	367604	gnl|WGS:PEKT|mrna_B9J08_004620T0	1	717	B9J08_004620	RNA15	22.4728	80.6597	27.0907	88.5151	24.4547	85.468	24.3236	103.971	14.5983	76.6359	16.0879	76.4982	7.32775	37.5689	12.3305	68.5742	8.98047	48.5928	33.3096	76.1721	24.4114	59.1081	42.1116	102.18
PEKT02000009.1	+	370222	371502	gnl|WGS:PEKT|mrna_B9J08_004621T0	1	1281	B9J08_004621	PTI1	4.69399	16.8477	7.15144	23.3664	4.4598	15.5868	4.70726	20.1211	5.8548	30.7356	5.6534	26.882	3.44809	17.6781	5.82123	32.3738	3.31069	17.914	14.8829	34.0341	12.4653	30.1825	13.2397	32.1249
PEKT02000009.1	+	371996	372964	gnl|WGS:PEKT|mrna_B9J08_004622T0	1	969	B9J08_004622		23.2931	83.6039	26.5882	86.8735	23.3984	81.7762	24.032	102.724	18.0805	94.916	14.4871	68.8865	13.2012	67.6819	15.1146	84.057	14.6357	79.1929	27.7585	63.4779	37.5965	91.0334	42.5759	103.307
PEKT02000009.1	+	373835	374968	gnl|WGS:PEKT|mrna_B9J08_004623T0	1	1134	B9J08_004623		22.0432	79.1178	30.455	99.5077	24.2937	84.9053	13.1587	56.2467	13.5062	70.9025	15.9295	75.7449	15.6711	80.3445	16.5071	91.8012	14.9427	80.854	49.5714	113.359	41.1005	99.5178	44.0503	106.884
PEKT02000009.1	+	375385	378675	gnl|WGS:PEKT|mrna_B9J08_004624T0	1	3291	B9J08_004624	YPR022C	27.4057	98.3648	31.2124	101.982	29.9711	104.748	22.1498	94.6789	14.12	74.125	16.7861	79.8182	14.0726	72.1494	10.0334	55.7992	14.5041	78.4808	26.3078	60.1604	25.7764	62.413	23.2279	56.3606
PEKT02000009.1	-	378761	379546	gnl|WGS:PEKT|mrna_B9J08_004625T0	1	786	B9J08_004625	NSA2	49.299	176.945	53.0509	173.337	47.2163	165.019	7.47074	31.9335	2.74809	14.4265	7.66794	36.4612	28.8919	148.127	24.687	137.293	30.7239	166.245	23.4631	53.6552	22.0903	53.4879	27.7112	67.2389
PEKT02000009.1	+	380726	381787	gnl|WGS:PEKT|mrna_B9J08_004626T0	1	1062	B9J08_004626	LCP5	28.4171	101.995	38.4049	125.483	26.9859	94.3144	7.73917	33.0809	8.9548	47.0094	4.12712	19.6245	26.9181	138.007	17.0405	94.7678	20.7928	112.509	22.4407	51.3171	27.1384	65.711	20.4934	49.7256
PEKT02000009.1	-	382078	384222	gnl|WGS:PEKT|mrna_B9J08_004627T0	1	2145	B9J08_004627	MPT5	36.8261	132.177	43.9175	143.495	37.4298	130.816	15.9072	67.9951	14.572	76.4978	16.5711	78.796	16.2149	83.1328	14.3105	79.5854	15.0681	81.5324	25.8937	59.2135	30.579	74.0418	32.8601	79.7324
PEKT02000009.1	-	385569	386714	gnl|WGS:PEKT|mrna_B9J08_004628T0	1	1146	B9J08_004628	SAE2	21.9974	78.9533	23.0428	75.2891	20.3656	71.1769	9.30977	39.7944	6.26963	32.9133	4.83944	23.0117	4.78709	24.5431	5.93717	33.0186	2.63787	14.2734	20.719	47.38	21.4825	52.0163	19.3499	46.951
PEKT02000009.1	-	389810	390994	gnl|WGS:PEKT|mrna_B9J08_004629T0	1	1185	B9J08_004629		0.01519	0.05452	0.251477	0.821667	0.520675	1.81974	0.759494	3.24644	0.175527	0.921453	0	0	0	0	0.335021	1.86316	0.760338	4.11414	4.89283	11.1889	5.54093	13.4164	4.48692	10.8871
PEKT02000009.1	+	392331	393713	gnl|WGS:PEKT|mrna_B9J08_004630T0	1	1383	B9J08_004630	NUP49	12.3818	44.4409	14.5517	47.5457	12.2364	42.7658	17.2451	73.7139	13.8424	72.6674	19.705	93.6977	8.2256	42.1721	6.92697	38.5232	6.57556	35.58	29.0983	66.5418	26.7093	64.672	29.0376	70.4573
PEKT02000009.1	+	393924	394730	gnl|WGS:PEKT|mrna_B9J08_004631T0	1	807	B9J08_004631	BUD13	11.1673	40.0818	16.8575	55.0796	13.5539	47.3703	15.1859	64.9117	13.5489	71.127	9.74473	46.3364	3.62453	18.5827	5.07807	28.2408	5.04337	27.2894	22.0768	50.4851	21.0235	50.9049	19.5936	47.5421
PEKT02000009.1	+	395338	396636	gnl|WGS:PEKT|mrna_B9J08_004632T0	1	1299	B9J08_004632		21.1617	75.9538	27.3433	89.3407	25.3002	88.4232	23.8753	102.054	19.2856	101.242	21.5335	102.392	10.6597	54.6518	9.01155	50.1162	10.6336	57.5376	28.9754	66.2606	28.9022	69.9818	28.1047	68.1937
PEKT02000009.1	-	396780	398924	gnl|WGS:PEKT|mrna_B9J08_004633T0	1	2145	B9J08_004633	AGC1	41.103	147.528	47.3557	154.728	36.7152	128.318	58.2	248.775	52.0415	273.199	53.7636	255.647	33.0974	169.688	31.4457	174.88	36.5613	197.831	64.4042	147.279	65.538	158.689	56.6392	137.43
PEKT02000009.1	-	401141	402517	gnl|WGS:PEKT|mrna_B9J08_004634T0	1	1377	B9J08_004634		0.654321	2.3485	0.344227	1.12472	0	0	0.62963	2.69134	0	0	0.209877	0.99797	0	0	0	0	0.177197	0.958802	1.35076	3.08891	1.28395	3.10887	0.809731	1.96475
PEKT02000009.1	+	403584	403981	gnl|WGS:PEKT|mrna_B9J08_004635T0	2	354	B9J08_004635	COX19	69.9548	251.083	45.9463	150.123	41.8672	146.324	22.6215	96.695	31.113	163.332	33.678	160.14	10.5537	54.108	7.69172	42.7762	14.3249	77.511	38.4802	87.9962	30.435	73.6932	23.4548	56.9111
PEKT02000009.1	-	404109	408516	gnl|WGS:PEKT|mrna_B9J08_004636T0	2	4356	B9J08_004636	XRN1	45.8682	164.631	51.556	168.452	43.1933	150.959	71.4908	305.586	54.9855	288.654	66.5987	316.678	22.8781	117.294	19.1233	106.351	19.7996	107.134	63.5395	145.301	59.1256	143.162	61.2066	148.513
PEKT02000009.1	-	408778	410202	gnl|WGS:PEKT|mrna_B9J08_004637T0	1	1425	B9J08_004637		101.02	362.584	128.107	418.574	98.7488	345.123	25.6161	109.496	21.9579	115.271	17.3993	82.7341	54.2765	278.272	54.5221	303.216	55.9397	302.686	121.473	277.783	111.586	270.186	107.851	261.69
PEKT02000009.1	-	412385	414280	gnl|WGS:PEKT|mrna_B9J08_004638T0	1	1896	B9J08_004638		24.6946	88.6343	31.4821	102.863	28.8033	100.666	11.9109	50.9128	7.88766	41.4073	8.19567	38.9706	25.1034	128.703	19.0485	105.935	26.4942	143.359	31.5095	72.0556	34.8439	84.3684	31.8539	77.2909
PEKT02000009.1	+	418252	420213	gnl|WGS:PEKT|mrna_B9J08_004639T0	1	1962	B9J08_004639	KNS1	48.3649	173.592	55.2421	180.496	53.7508	187.857	27.8573	119.075	21.7768	114.32	30.1947	143.577	17.3756	89.0837	19.0224	105.79	17.1172	92.6203	37.3802	85.4807	37.2977	90.3098	33.8155	82.0505
PEKT02000009.1	+	422477	423628	gnl|WGS:PEKT|mrna_B9J08_004640T0	1	1152	B9J08_004640	UTH1	130.178	467.237	149.809	489.481	126.327	441.508	78.0868	333.781	61.8359	324.616	72.2752	343.67	54.3446	278.621	59.8698	332.956	70.7083	382.599	94.6571	216.461	89.2552	216.116	91.8759	222.929
PEKT02000009.1	-	424139	424540	gnl|WGS:PEKT|mrna_B9J08_004641T0	1	402	B9J08_004641	ATG12	16.5473	59.3917	11.5149	37.6235	15.4328	53.9371	7.23632	30.9315	4.75622	24.9684	9.8209	46.6986	9.4005	48.1957	5.1393	28.5814	1.98756	10.7546	9.33582	21.3491	7.99503	19.3586	10.1791	24.6988
PEKT02000009.1	+	424956	426959	gnl|WGS:PEKT|mrna_B9J08_004642T0	1	2004	B9J08_004642	YBP1	27.8718	100.038	31.9177	104.287	25.9471	90.684	33.1003	141.487	25.0823	131.673	25.8817	123.068	12.2405	62.7563	12.8997	71.7395	10.8613	58.7697	35.251	80.6116	37.999	92.008	36.261	87.9843
PEKT02000009.1	-	426992	428413	gnl|WGS:PEKT|mrna_B9J08_004643T0	1	1422	B9J08_004643	HPC2	14.4205	51.7584	17.6603	57.7028	23.3368	81.5613	20.9515	89.5567	12.737	66.8645	13.2068	62.7984	6.24262	32.0055	6.28551	34.9558	7.62869	41.2784	24.8629	56.8562	25.4409	61.6008	22.5331	54.6746
PEKT02000009.1	-	428529	429986	gnl|WGS:PEKT|mrna_B9J08_004644T0	1	1458	B9J08_004644	PKP2	14.5254	52.1347	14.6776	47.9572	9.24828	32.3224	12.6461	54.0555	7.35597	38.6161	11.806	56.1376	5.55693	28.49	5.2668	29.2904	4.05664	21.9503	9.27915	21.2195	9.4561	22.8963	10.7296	26.0345
PEKT02000009.1	+	431103	432836	gnl|WGS:PEKT|mrna_B9J08_004645T0	1	1734	B9J08_004645		21.7751	78.1555	21.3691	69.8206	24.4556	85.4712	41.8685	178.966	27.0554	142.031	39.5277	187.955	13.5086	69.2579	17.6298	98.0449	14.1465	76.5458	35.2341	80.5731	32.3754	78.3915	28.9095	70.1464
PEKT02000009.1	+	432964	433737	gnl|WGS:PEKT|mrna_B9J08_004646T0	1	774	B9J08_004646		19.938	71.5617	20.7636	67.8422	23.5504	82.3076	25.9238	110.811	19.5648	102.708	22.3398	106.226	10.2171	52.3821	7.91214	44.0021	6.0478	32.7243	39.8979	91.2382	31.0724	75.2363	31.8475	77.2754
PEKT02000009.1	-	433984	434475	gnl|WGS:PEKT|mrna_B9J08_004647T0	1	492	B9J08_004647	RAD6	47.9492	172.1	46.4533	151.78	49.6646	173.576	41.8679	178.963	41.3882	217.273	48.0163	228.318	29.4675	151.078	22.0305	122.519	20.6341	111.65	55.6992	127.372	64.5467	156.289	59.8577	145.24
PEKT02000009.1	-	434830	436461	gnl|WGS:PEKT|mrna_B9J08_004648T0	1	1632	B9J08_004648	PRB1	325.407	1167.96	385.091	1258.23	308.682	1078.83	136.922	585.269	115.839	608.112	128.758	612.247	213.644	1095.34	176.877	983.674	218.795	1183.89	359.941	823.11	309.567	749.564	293.611	712.423
PEKT02000009.1	-	437298	439292	gnl|WGS:PEKT|mrna_B9J08_004649T0	1	1995	B9J08_004649		13.1674	47.2607	13.8386	45.2158	12.405	43.355	9.45714	40.4244	5.43509	28.5322	6.99348	33.2542	7.00952	35.9374	6.12682	34.0733	4.72782	25.5819	21.205	48.4914	21.0556	50.9826	18.9784	46.0496
PEKT02000009.1	+	441847	443934	gnl|WGS:PEKT|mrna_B9J08_004650T0	1	2088	B9J08_004650		27.8774	100.058	29.3597	95.9288	22.2648	77.8147	15.8094	67.5769	14.3611	75.3906	14.2883	67.9413	15.8443	81.2329	12.9033	71.7593	15.6739	84.8103	17.8439	40.8052	16.1868	39.1935	16.8276	40.8308
PEKT02000009.1	-	444011	447136	gnl|WGS:PEKT|mrna_B9J08_004651T0	1	3126	B9J08_004651	YOL098C	15.4607	55.4916	15.8093	51.6549	16.7841	58.6596	14.8631	63.532	15.3522	80.5935	14.4562	68.7394	7.78631	39.9199	7.52911	41.8719	6.95394	37.6273	26.6033	60.8362	28.5454	69.1178	26.5064	64.3156
PEKT02000009.1	+	448462	450744	gnl|WGS:PEKT|mrna_B9J08_004652T0	1	2283	B9J08_004652	MPS1	6.58739	23.6435	8.93517	29.1945	4.71572	16.4813	10.3114	44.076	10.1139	53.0942	9.2834	44.1428	4.52387	23.1936	4.1117	22.8665	4.87779	26.3934	10.7687	24.6258	10.4901	25.4001	9.10775	22.0992
PEKT02000009.1	-	450904	452146	gnl|WGS:PEKT|mrna_B9J08_004653T0	2	1179	B9J08_004653	ARP2	48.0814	172.575	58.3588	190.68	49.0984	171.597	113.243	484.057	93.4165	490.402	98.0814	466.38	17.5632	90.0453	17.3825	96.67	16.6743	90.2236	49.9695	114.27	53.4945	129.528	51.5377	125.052
PEKT02000009.1	-	452357	453463	gnl|WGS:PEKT|mrna_B9J08_004654T0	1	1107	B9J08_004654	GCD14	11.9024	42.7204	13.2773	43.3819	13.776	48.1464	5.57272	23.8205	2.12647	11.1632	2.10027	9.98684	6.91509	35.4532	7.80668	43.4156	7.86902	42.5788	21.112	48.2787	21.1617	51.2394	18.5989	45.1287
PEKT02000009.1	+	454119	454628	gnl|WGS:PEKT|mrna_B9J08_004655T0	1	510	B9J08_004655	LSM1	47.1902	169.376	58.0588	189.699	47.4392	165.798	66.0725	282.426	50.1333	263.182	62.3745	296.592	22.1118	113.366	13.9922	77.815	23.8686	129.152	53.5039	122.352	50.6804	122.714	51.9294	126.002
PEKT02000009.1	-	454793	456124	gnl|WGS:PEKT|mrna_B9J08_004656T0	1	1332	B9J08_004656		192.368	690.45	212.647	694.796	195.218	682.28	69.1869	295.738	51.5608	270.675	54.0616	257.064	52.8626	271.023	50.1126	278.693	47.3686	256.309	43.2635	98.9345	33.4377	80.9636	33.0886	80.2867
PEKT02000009.1	+	459893	461092	gnl|WGS:PEKT|mrna_B9J08_004657T0	1	1200	B9J08_004657	RPN7	71.1667	255.432	72.8225	237.938	77.2992	270.157	73.9567	316.126	54.8792	288.096	57.9858	275.724	35.4608	181.805	31.9	177.406	32.6125	176.464	136.029	311.07	135.28	327.557	143.679	348.626
PEKT02000009.1	+	461581	462120	gnl|WGS:PEKT|mrna_B9J08_004658T0	1	540	B9J08_004658	UBC8	68.8611	247.157	87.7093	286.578	59.3519	207.432	64.7056	276.583	73.1444	383.982	65.3259	310.626	56.9574	292.017	52.4315	291.589	39.0796	211.458	213.469	488.158	186.08	450.56	201.685	489.372
PEKT02000009.1	+	463131	464639	gnl|WGS:PEKT|mrna_B9J08_004659T0	1	1509	B9J08_004659		33.4811	120.171	36.8429	120.379	37.674	131.669	36.6514	156.666	27.8602	146.256	30.1895	143.552	10.8237	55.4925	8.17561	45.4673	10.5871	57.2864	28.4414	65.0394	30.2015	73.1276	26.9238	65.3284
PEKT02000009.1	-	464700	465668	gnl|WGS:PEKT|mrna_B9J08_004660T0	1	969	B9J08_004660		24.5139	87.9858	24.0041	78.4303	28.4045	99.2726	35.3065	150.917	32.6708	171.51	35.1011	166.907	10.2301	52.4492	9.37358	52.1296	13.4169	72.5982	36.1631	82.6973	28.291	68.5018	31.4448	76.2982
PEKT02000009.1	-	465815	468565	gnl|WGS:PEKT|mrna_B9J08_004661T0	2	2685	B9J08_004661	SWI4	26.86	96.4062	27.4168	89.5806	27.073	94.6189	38.9125	166.331	25.2313	132.455	23.2644	110.623	10.6693	54.7007	10.5624	58.7409	10.3628	56.0723	41.6179	95.1713	37.6492	91.1609	35.8313	86.9417
PEKT02000009.1	+	471812	473674	gnl|WGS:PEKT|mrna_B9J08_004662T0	1	1863	B9J08_004662		38.876	139.534	44.5421	145.535	40.985	143.241	84.1948	359.889	75.7268	397.538	64.0419	304.521	31.7531	162.796	28.3994	157.938	25.8374	139.804	43.2126	98.818	41.0478	99.3901	39.5416	95.9444
PEKT02000009.1	-	473698	474729	gnl|WGS:PEKT|mrna_B9J08_004663T0	1	1032	B9J08_004663	MAK32	22	78.9627	25.4506	83.1564	24.0388	84.0144	30.3769	129.846	29.939	157.169	30.5446	145.24	13.5242	69.3378	9.48062	52.7249	12.7481	68.979	27.3343	62.5078	26.969	65.3008	27.4409	66.5831
PEKT02000009.1	+	475256	475327	unassigned_transcript_127	1	72	B9J08_004664		2.63889	9.47154	1.70833	5.58175	0.611111	2.13581	2.22222	9.49884	0	0	5.36111	25.4922	0.444444	2.27863	0	0	0.305556	1.65335	0.888889	2.0327	0.916667	2.21955	3.34722	8.12176
PEKT02000009.1	-	475440	476702	gnl|WGS:PEKT|mrna_B9J08_004665T0	1	1263	B9J08_004665	GRH1	14.023	50.3314	12.1196	39.599	12.8258	44.8256	28.2423	120.721	25.114	131.839	25.1623	119.647	8.1251	41.6568	5.32225	29.5988	7.4996	40.5799	24.1132	55.1419	22.479	54.4291	19.5724	47.4909
PEKT02000009.1	+	476986	478062	gnl|WGS:PEKT|mrna_B9J08_004666T0	1	1077	B9J08_004666		33.6175	120.66	35.9898	117.592	28.8199	100.724	21.7902	93.1416	17.611	92.4511	16.6045	78.9546	8.42061	43.1719	11.5785	64.3916	12.0873	65.4035	30.454	69.642	33.1885	80.3602	37.2646	90.4195
PEKT02000009.1	-	478144	478383	gnl|WGS:PEKT|mrna_B9J08_004667T0	1	240	B9J08_004667		125.946	452.047	148.525	485.286	133.896	467.96	36.9333	157.871	33.3458	175.053	35.3542	168.11	25.7708	132.125	17.175	95.5159	18.375	99.426	26.1625	59.8281	19.7917	47.9221	21.0542	51.0862
PEKT02000009.1	+	479629	480129	gnl|WGS:PEKT|mrna_B9J08_004668T0	1	501	B9J08_004668	MRPL27	65.8882	236.487	56.7046	185.275	58.2655	203.635	34.004	145.349	22.1976	116.529	25.7086	122.245	13.0319	66.8139	15.3872	85.5735	20.7764	112.42	35.9222	82.1464	33.501	81.1169	40.6108	98.5387
PEKT02000009.1	+	480392	481123	gnl|WGS:PEKT|mrna_B9J08_004669T0	1	732	B9J08_004669	DPB3	25.4358	91.2945	24.2596	79.2649	23.7213	82.9049	23.0014	98.3189	19.1025	100.281	14.2937	67.967	9.41257	48.2576	6.66393	37.0603	7.18169	38.8597	38.7664	88.6506	31.2582	75.6863	35.1216	85.2196
PEKT02000009.1	-	481142	484609	gnl|WGS:PEKT|mrna_B9J08_004670T0	1	3468	B9J08_004670	TTI1	17.2918	62.064	17.0029	55.5546	18.7561	65.5516	12.6848	54.2211	12.239	64.2505	11.0822	52.696	5.06228	25.954	4.42503	24.609	4.09717	22.1696	16.9403	38.7389	17.654	42.7461	17.8864	43.3999
PEKT02000009.1	-	485611	487218	gnl|WGS:PEKT|mrna_B9J08_004671T0	1	1608	B9J08_004671	CYC2	20.5292	73.6838	19.7879	64.6544	19.0224	66.4824	16.9807	72.5838	12.916	67.8045	13.9453	66.3101	7.64304	39.1853	6.39925	35.5884	6.26741	33.9126	14.1573	32.3749	14.3955	34.8563	18.0541	43.8068
PEKT02000009.1	+	488001	488655	gnl|WGS:PEKT|mrna_B9J08_004672T0	2	393	B9J08_004672		66.7226	239.482	78.6158	256.867	68.0254	237.746	62.9873	269.238	60.9364	319.894	54.8651	260.885	24.1018	123.568	16.0407	89.2077	14.2621	77.1713	52.056	119.041	37.3028	90.3223	41.944	101.774
PEKT02000009.1	+	488857	490216	gnl|WGS:PEKT|mrna_B9J08_004673T0	2	1215	B9J08_004673		13.3416	47.886	21.8322	71.3339	16.8763	58.982	43.5095	185.98	30.7213	161.275	40.7761	193.891	6.06874	31.114	4.74054	26.3637	5.96381	32.2698	25.7967	58.9916	27.0059	65.3902	25.6576	62.2561
PEKT02000009.1	-	490239	492179	gnl|WGS:PEKT|mrna_B9J08_004674T0	1	1941	B9J08_004674		10.7821	38.6992	11.4333	37.3567	10.9474	38.2609	20.2344	86.4916	16.8156	88.2755	20.7666	98.7458	3.4982	17.935	4.6136	25.6578	3.38331	18.3069	14.0005	32.0162	13.6677	33.094	17.5574	42.6017
PEKT02000009.1	+	493738	495048	gnl|WGS:PEKT|mrna_B9J08_004675T0	1	1311	B9J08_004675		57.2296	205.409	61.1098	199.668	63.1907	220.849	38.7712	165.727	30.6659	160.985	36.4104	173.132	13.1777	67.5613	12.0618	67.0796	10.5759	57.2255	16.7338	38.2667	14.4485	34.9846	17.5217	42.5151
PEKT02000009.1	-	495484	497235	gnl|WGS:PEKT|mrna_B9J08_004676T0	1	1752	B9J08_004676	WHI3	28.4195	102.004	34.4766	112.648	31.5051	110.109	20.915	89.4006	15.508	81.4113	15.9675	75.9257	15.1684	77.7673	18.6861	103.919	17.8368	96.5136	34.8037	79.5886	35.2723	85.4057	35.7135	86.6558
PEKT02000009.1	-	498753	500273	gnl|WGS:PEKT|mrna_B9J08_004677T0	1	1521	B9J08_004677		4.57561	16.4228	1.93491	6.32206	3.79356	13.2583	1.50362	6.42718	1.6831	8.83568	2.33103	11.0841	0.791584	4.0584	0.540434	3.00553	0.593688	3.21241	8.0378	18.3808	8.21894	19.9007	8.17291	19.8309
PEKT02000009.1	+	500546	501184	gnl|WGS:PEKT|mrna_B9J08_004678T0	1	639	B9J08_004678	TRS33	14.6651	52.6362	21.9491	71.7159	15.3521	53.655	24.6354	105.303	17.8787	93.8567	23.1995	110.314	5.17058	26.5092	8.08294	44.9519	5.72926	31.0007	22.4562	51.3526	21.3928	51.799	22.9139	55.5988
PEKT02000009.1	+	501344	504940	gnl|WGS:PEKT|mrna_B9J08_004679T0	1	3597	B9J08_004679		17.5655	63.0463	21.8085	71.2562	19.12	66.8234	8.3097	35.5197	6.36294	33.4031	8.89408	42.2916	5.93745	30.4409	6.66986	37.0933	5.71115	30.9027	12.5546	28.7098	9.85988	23.874	10.7923	26.1867
PEKT02000009.1	-	504953	505888	gnl|WGS:PEKT|mrna_B9J08_004680T0	1	936	B9J08_004680		15.8809	56.9999	20.5812	67.2463	17.9882	62.8681	16.2821	69.5973	11.7596	61.7337	12.2628	58.31	6.1437	31.4983	5.27404	29.3307	7.82692	42.351	14.4813	33.1157	11.4989	27.8427	11.571	28.0762
PEKT02000009.1	+	506039	506974	gnl|WGS:PEKT|mrna_B9J08_004681T0	1	936	B9J08_004681	YDL114W	10.1603	36.4674	12.0951	39.5191	11.9899	41.904	10.3403	44.1993	6.74306	35.3986	6.66453	31.69	2.26068	11.5904	3.03045	16.8533	2.00107	10.8277	7.36699	16.8468	11.5422	27.9474	9.25748	22.4625
PEKT02000009.1	-	508522	509829	gnl|WGS:PEKT|mrna_B9J08_004682T0	1	1308	B9J08_004682	ARG7	18.047	64.7746	19.6338	64.1508	15.5489	54.3428	21.5818	92.251	13.8804	72.8668	21.2898	101.233	11.1338	57.0822	10.914	60.6963	10.018	54.2066	19.07	43.609	19.0963	46.2385	24.0505	58.3565
PEKT02000009.1	+	510528	510968	gnl|WGS:PEKT|mrna_B9J08_004683T0	1	441	B9J08_004683	MRP49	34.1304	122.501	34.6213	113.121	33.0091	115.365	14.0578	60.0899	10.5873	55.5795	15.5215	73.8053	8.27324	42.4164	6.63379	36.8927	7.68027	41.5575	9.92744	22.702	12.0941	29.2838	14.3401	34.7952
PEKT02000009.1	-	511104	513029	gnl|WGS:PEKT|mrna_B9J08_004684T0	1	1926	B9J08_004684	RCO1	12.7305	45.6926	15.7609	51.4966	15.9984	55.9139	9.57269	40.9183	7.44289	39.0724	6.08982	28.9573	4.85306	24.8813	4.92394	27.3836	5.77051	31.2239	13.2861	30.3825	15.0857	36.5273	14.4868	35.1509
PEKT02000009.1	-	514336	515563	gnl|WGS:PEKT|mrna_B9J08_004685T0	2	1179	B9J08_004685		54.0454	193.98	55.6459	181.816	51.1595	178.8	66.3681	283.689	53.4194	280.432	65.5076	311.49	20.8355	106.822	16.4092	91.2573	15.8919	85.9899	39.5598	90.4649	32.5738	78.8718	39.098	94.868
PEKT02000009.1	+	515828	518029	gnl|WGS:PEKT|mrna_B9J08_004686T0	1	2202	B9J08_004686		14.9571	53.6842	15.3985	50.3126	13.4573	47.0327	13.3653	57.1299	8.56403	44.958	10.8815	51.7417	6.55563	33.6103	5.44369	30.2741	4.06948	22.0197	15.0068	34.3174	14.3059	34.6392	14.7489	35.7869
PEKT02000009.1	+	518253	521102	gnl|WGS:PEKT|mrna_B9J08_004687T0	1	2850	B9J08_004687	SEC26	57.5632	206.607	56.9751	186.158	54.5575	190.676	76.4205	326.658	61.4384	322.529	67.3026	320.026	18.6761	95.7513	17.2728	96.0598	19.0693	103.183	44.2912	101.285	40.0565	96.9899	44.6879	108.431
PEKT02000009.1	-	521134	521946	gnl|WGS:PEKT|mrna_B9J08_004688T0	1	813	B9J08_004688		40.3456	144.809	43.1599	141.019	44.9815	157.209	26.8229	114.654	23.1058	121.297	28.0873	133.556	14.9914	76.8598	12.4785	69.3969	11.8893	64.3323	23.5756	53.9125	17.3161	41.928	18.2632	44.3142
PEKT02000009.1	+	522263	522721	gnl|WGS:PEKT|mrna_B9J08_004689T0	1	459	B9J08_004689	NHP2	90.0261	323.123	105.917	346.07	102.059	356.691	44.4553	190.023	31.8954	167.439	36.9891	175.884	36.4837	187.049	21.4793	119.454	46.4532	251.355	93.2092	213.15	103.255	250.014	79.7756	193.569
PEKT02000009.1	-	522796	524475	gnl|WGS:PEKT|mrna_B9J08_004690T0	1	1680	B9J08_004690		25.6	91.8839	28.0577	91.6749	26.0524	91.0519	10.4679	44.7446	7.6994	40.4191	7.91369	37.6298	10.5964	54.3272	7.62441	42.4018	9.28095	50.2187	20.3625	46.5648	16.1732	39.1606	21.1095	51.2205
PEKT02000009.1	+	526172	527440	gnl|WGS:PEKT|mrna_B9J08_004691T0	1	1269	B9J08_004691	SEC9	42.3412	151.972	37.4846	122.476	40.8542	142.784	63.9945	273.543	45.5422	239.08	57.4492	273.172	24.2553	124.355	23.8424	132.595	20.8708	112.93	36.2561	82.9101	30.3034	73.3744	31.8897	77.3777
PEKT02000009.1	+	528025	529791	gnl|WGS:PEKT|mrna_B9J08_004692T0	1	1767	B9J08_004692	YDL199C	73.9445	265.403	86.8115	283.645	87.9632	307.428	98.2875	420.128	74.0424	388.696	88.2756	419.753	27.725	142.144	26.901	149.605	24.3424	131.715	47.2575	108.068	43.7832	106.014	44.2377	107.339
PEKT02000009.1	-	531806	533173	gnl|WGS:PEKT|mrna_B9J08_004693T0	1	1368	B9J08_004693	CAC2	31.6265	113.514	32.0139	104.601	32.3523	113.07	42.8575	183.193	30.6988	161.158	28.8004	136.947	11.5936	59.4394	8.72442	48.5194	8.55629	46.2976	42.4788	97.1401	39.4525	95.5274	45.3962	110.15
PEKT02000009.1	-	533652	534113	gnl|WGS:PEKT|mrna_B9J08_004694T0	1	462	B9J08_004694	SAP30	34.2511	122.935	28.6948	93.7564	35.1991	123.019	48.7684	208.46	40.9675	215.065	32.2338	153.272	12.6255	64.7303	11.0108	61.2348	13.1775	71.3026	30.9589	70.7964	25.1299	60.8476	25.1472	61.0176
PEKT02000009.1	-	536908	537582	gnl|WGS:PEKT|mrna_B9J08_004695T0	1	675	B9J08_004695	TAM41	19.5319	70.104	15.1941	49.6446	21.8785	76.4645	20.7526	88.7066	12.4978	65.6088	16.837	80.0605	7.50222	38.4634	7.66519	42.6286	5.0163	27.1429	17.2622	39.4751	14.8311	35.911	20.8489	50.5881
PEKT02000009.1	+	537740	539290	gnl|WGS:PEKT|mrna_B9J08_004696T0	1	1551	B9J08_004696	THR4	67.2811	241.486	72.2998	236.23	74.4571	260.224	103.375	441.875	85.8994	450.941	115.295	548.232	28.1889	144.523	24.6138	136.885	25.5777	138.399	78.6944	179.958	74.3733	180.082	77.6686	188.456
PEKT02000009.1	-	539293	540300	gnl|WGS:PEKT|mrna_B9J08_004697T0	1	1008	B9J08_004697	CTR86	31.7798	114.064	43.2718	141.385	38.5734	134.812	21.9484	93.8181	15.7897	82.8901	15.123	71.9103	8.11111	41.5851	8.74802	48.6506	7.74008	41.8811	22.3958	51.2146	20.4792	49.5868	27.1786	65.9466
PEKT02000009.1	+	542987	543799	gnl|WGS:PEKT|mrna_B9J08_004698T0	1	813	B9J08_004698	YHR131C	74.4711	267.293	74.187	242.396	71.064	248.365	29.3481	125.448	29.3395	154.022	26.3014	125.064	19.1255	98.055	18.5633	103.237	13.0812	70.7815	32.3825	74.052	26.8216	64.944	32.5879	79.072
PEKT02000009.1	-	544478	544993	gnl|WGS:PEKT|mrna_B9J08_004699T0	3	393	B9J08_004699	RPS25B	702.033	2519.75	706.67	2308.95	731.519	2556.63	987.574	4221.37	794.908	4172.98	1016.79	4834.85	134.188	687.971	144.919	805.943	160.45	868.188	848.149	1939.54	1008.09	2440.91	932.171	2261.84
PEKT02000009.1	+	545040	546026	gnl|WGS:PEKT|mrna_B9J08_004700T0	1	987	B9J08_004700	NUP2	39.7518	142.678	53.1672	173.717	48.6464	170.017	62.4762	267.053	41.2199	216.389	45.0203	214.072	11.7923	60.4583	8.72442	48.5194	11.5826	62.6726	41.846	95.693	39.8278	96.436	47.0456	114.152
PEKT02000009.1	-	546079	547497	gnl|WGS:PEKT|mrna_B9J08_004701T0	1	1419	B9J08_004701	MDJ1	72.8379	261.431	80.4722	262.932	85.2008	297.773	30.8457	131.849	26.2361	137.73	29.9577	142.45	26.6068	136.411	23.5144	130.772	24.0289	130.019	56.055	128.186	49.4066	119.63	54.3777	131.943
PEKT02000009.1	-	547662	549224	gnl|WGS:PEKT|mrna_B9J08_004702T0	1	1563	B9J08_004702	ACH1	115.681	415.205	116.616	381.028	112.675	393.794	132.448	566.146	115.534	606.512	122.349	581.774	52.595	269.651	41.8119	232.53	48.261	261.138	133.589	305.49	130.273	315.432	128.651	312.16
PEKT02000009.1	-	549859	551319	gnl|WGS:PEKT|mrna_B9J08_004703T0	1	1461	B9J08_004703		21.3703	76.7026	24.9357	81.4739	26.6352	93.0888	23.6194	100.961	17.1923	90.2535	17.0137	80.9005	9.22313	47.2864	8.67214	48.2287	11.6078	62.8091	30.668	70.1313	27.4237	66.4017	29.6509	71.9455
PEKT02000009.1	-	551855	552856	gnl|WGS:PEKT|mrna_B9J08_004704T0	1	1002	B9J08_004704	GPN2	53.6527	192.571	56.6916	185.232	59.5429	208.1	37.8673	161.863	33.3423	175.035	29.8982	142.167	21.3792	109.61	18.5878	103.373	16.7655	90.7169	38.2804	87.5393	38.0739	92.1892	45.6088	110.666
PEKT02000009.1	+	553690	554613	gnl|WGS:PEKT|mrna_B9J08_004705T0	1	924	B9J08_004705	RPN8	104.079	373.562	113.1	369.538	123.524	431.71	103.284	441.484	89.2143	468.342	94.0281	447.106	48.211	247.175	42.4232	235.929	45.131	244.201	176.94	404.626	167.893	406.524	183.227	444.586
PEKT02000009.1	+	554925	556181	gnl|WGS:PEKT|mrna_B9J08_004706T0	1	1257	B9J08_004706	COX10	55.0899	197.729	55.183	180.303	57.2267	200.005	41.397	176.951	32.7709	172.035	41.8011	198.765	15.1504	77.6749	17.8846	99.4624	19.0525	103.092	47.1909	107.916	41.7613	101.118	45.0708	109.361
PEKT02000009.1	+	558577	560955	gnl|WGS:PEKT|mrna_B9J08_004707T0	1	2379	B9J08_004707	MKT1	46.8928	168.308	46.8403	153.044	53.2938	186.26	58.7701	251.212	46.9193	246.309	53.6393	255.056	15.3867	78.8867	13.6486	75.9043	13.0353	70.5333	39.2224	89.6933	36.3577	88.0339	34.6633	84.1077
PEKT02000009.1	+	562394	563011	gnl|WGS:PEKT|mrna_B9J08_004708T0	1	618	B9J08_004708		25.6408	92.0303	34.4239	112.476	30.8204	107.716	29.5227	126.194	30.4968	160.097	42.212	200.719	10.7929	55.3344	7.52104	41.827	8.35275	45.1962	23.7508	54.3131	20.7848	50.3268	22.6068	54.8535
PEKT02000009.1	-	564201	566240	gnl|WGS:PEKT|mrna_B9J08_004709T0	1	2040	B9J08_004709	NCP1	147.023	527.696	158.626	518.291	146.999	513.755	142.053	607.203	107.465	564.15	123.976	589.511	55.8132	286.151	48.9127	272.02	55.3069	299.262	73.7931	168.749	69.4549	168.173	72.8765	176.829
PEKT02000009.1	-	566641	567501	gnl|WGS:PEKT|mrna_B9J08_004710T0	1	861	B9J08_004710	NSE3	23.151	83.0939	25.8943	84.6062	22.6969	79.3245	21.0256	89.8733	17.1823	90.201	23.6829	112.613	8.28455	42.4743	5.24971	29.1954	3.82578	20.7011	13.5912	31.0802	17.101	41.4072	15.8211	38.3887
PEKT02000009.1	+	568824	569315	gnl|WGS:PEKT|mrna_B9J08_004711T0	1	492	B9J08_004711		79.8455	286.583	99.6179	325.488	103.815	362.829	79.4736	339.708	58.1809	305.428	60.9106	289.631	36.4715	186.987	31.2317	173.69	35.3841	191.462	54.7846	125.281	50.6728	122.695	53.4776	129.759
PEKT02000009.1	-	569370	571925	gnl|WGS:PEKT|mrna_B9J08_004712T0	1	2556	B9J08_004712	OSH3	84.3459	302.735	94.0153	307.182	85.2797	298.049	77.2398	330.16	63.1193	331.353	70.2492	334.037	39.8431	204.273	39.1033	217.466	40.5012	219.149	51.8196	118.501	48.6671	117.839	44.322	107.544
PEKT02000009.1	-	572529	572602	unassigned_transcript_128	1	74	B9J08_004713		52.5585	188.644	56.3423	184.091	78.1622	273.173	79.1261	338.223	133.207	699.289	145.995	694.212	13.7027	70.2528	11.4054	63.4292	3.62162	19.5964	61.455	140.535	53.8333	130.348	88.527	214.803
PEKT02000009.1	+	572766	573545	gnl|WGS:PEKT|mrna_B9J08_004714T0	1	780	B9J08_004714		8.77885	31.5092	11.2833	36.8668	7.82308	27.3413	15.4942	66.2298	14.7462	77.4119	20.0545	95.3596	7.4718	38.3074	5.95769	33.1327	5.5359	29.9544	36.9231	84.4353	27.2385	65.9532	35.4571	86.0336
PEKT02000009.1	-	575439	576809	gnl|WGS:PEKT|mrna_B9J08_004715T0	1	1371	B9J08_004715	TRM5	38.0511	136.573	42.4865	138.819	37.9336	132.576	11.5179	49.2329	12.1816	63.949	11.2626	53.5538	15.7943	80.9764	11.6958	65.0444	12.4843	67.5519	17.8505	40.8203	14.9716	36.251	13.1765	31.9717
PEKT02000009.1	+	577060	578148	gnl|WGS:PEKT|mrna_B9J08_004716T0	1	1089	B9J08_004716	RRP4	37.6648	135.187	39.461	128.933	41.2029	144.002	30.2186	129.169	17.5032	91.8855	23.0992	109.837	18.8577	96.682	21.0854	117.263	17.7383	95.9808	25.8558	59.1268	27.4591	66.4876	25.8999	62.844
PEKT02000009.1	-	578205	579110	gnl|WGS:PEKT|mrna_B9J08_004717T0	1	906	B9J08_004717		50.7936	182.309	45.0055	147.05	45.2428	158.122	56.6424	242.117	41.3885	217.275	48.1446	228.929	18.3366	94.0108	17.4779	97.2005	18.9051	102.294	39.0232	89.2378	34.6523	83.9046	36.6777	88.9954
PEKT02000009.1	+	580531	584190	gnl|WGS:PEKT|mrna_B9J08_004718T0	1	3660	B9J08_004718	OSH2	103.214	370.457	119.154	389.321	109.83	383.849	59.5481	254.537	43.0366	225.926	50.9115	242.085	28.2762	144.97	24.7552	137.672	25.844	139.84	38.8153	88.7624	34.4648	83.4504	36.7383	89.1423
PEKT02000009.1	+	584302	585876	gnl|WGS:PEKT|mrna_B9J08_004719T0	1	1575	B9J08_004719	JIP5	36.9244	132.53	38.1771	124.739	40.3962	141.183	22.3638	95.5937	14.6863	77.098	21.866	103.973	16.1029	82.5583	14.5702	81.0295	12.8756	69.6689	36.694	83.9114	37.3708	90.4869	39.5879	96.0569
PEKT02000009.1	+	586172	588307	gnl|WGS:PEKT|mrna_B9J08_004720T0	1	2136	B9J08_004720	YMR1	19.4743	69.8973	24.5946	80.3595	21.5089	75.1726	16.514	70.589	14.5337	76.2967	19.5623	93.019	10.4738	53.6984	4.1676	23.1774	8.23127	44.5389	16.0857	36.7846	15.779	38.2062	16.72	40.5698
PEKT02000009.1	+	588508	590547	gnl|WGS:PEKT|mrna_B9J08_004721T0	1	2040	B9J08_004721		24.7642	88.8841	27.7892	90.7975	26.1471	91.3828	15.7098	67.1513	11.4417	60.0646	15.6054	74.204	9.07108	46.5068	9.93676	55.2616	6.16912	33.3807	19.5833	44.783	16.7377	40.5276	16.4642	39.9491
PEKT02000009.1	+	590887	591900	gnl|WGS:PEKT|mrna_B9J08_004722T0	1	1014	B9J08_004722	YJR111C	113.917	408.873	114.995	375.731	113.503	396.688	113.983	487.219	82.0523	430.744	92.6223	440.421	34.212	175.403	39.4704	219.508	36.5838	197.953	54.8629	125.46	50.2041	121.561	60.5819	146.997
PEKT02000009.1	+	592631	593116	gnl|WGS:PEKT|mrna_B9J08_004723T0	1	486	B9J08_004723	YBR137W	31.8663	114.375	24.1399	78.874	32.6584	114.14	44.0391	188.244	36.7346	192.843	37.6626	179.086	10.4856	53.7589	6.70165	37.2701	5.50823	29.8047	30.7881	70.4058	28.3765	68.7089	34.8086	84.4603
PEKT02000009.1	+	593738	593810	unassigned_transcript_129	1	73	B9J08_004724		4.24657	15.2419	1.79452	5.86335	0	0	0	0	1.28767	6.7598	0	0	0	0	0	0	0	0	0.56621	1.2948	3.42466	8.29222	8.73973	21.2062
PEKT02000009.1	+	594358	596302	gnl|WGS:PEKT|mrna_B9J08_004725T0	2	1569	B9J08_004725		9.59146	34.4258	7.95347	25.9869	9.88273	34.5397	3.15134	13.4703	4.33015	22.7317	5.27533	25.0843	5.11791	26.2392	4.18993	23.3016	3.07266	16.626	6.38177	14.5938	9.81836	23.7735	6.35309	15.4153
PEKT02000009.1	+	596708	600040	gnl|WGS:PEKT|mrna_B9J08_004726T0	2	3273	B9J08_004726	SMC6	21.971	78.8586	20.8075	67.9858	20.6764	72.2633	29.6135	126.582	19.0489	99.9997	23.0321	109.518	7.51085	38.5076	6.73633	37.4629	6.72472	36.387	30.234	69.1389	25.6395	62.0816	24.5124	59.4773
PEKT02000009.1	-	600063	601262	gnl|WGS:PEKT|mrna_B9J08_004727T0	1	1200	B9J08_004727		23.6117	84.7474	26.7983	87.56	27.2317	95.1735	21.1525	90.4159	19.7033	103.435	17.9725	85.4597	6.97417	35.7561	5.2175	29.0162	7.27583	39.3691	18.8683	43.1479	13.0283	31.5459	15.7533	38.2242
PEKT02000009.1	+	601775	602929	gnl|WGS:PEKT|mrna_B9J08_004728T0	1	1155	B9J08_004728	OXA1	46.0978	165.455	44.4147	145.119	39.3074	137.377	24.9351	106.584	20.7281	108.815	19.6918	93.6349	11.9039	61.0305	11.1455	61.9836	10.7922	58.396	22.6069	51.6973	20.3195	49.2001	18.2277	44.228
PEKT02000009.1	-	603024	608495	gnl|WGS:PEKT|mrna_B9J08_004729T0	1	5472	B9J08_004729	BEM2	25.3553	91.0055	27.8414	90.968	27.6827	96.75	42.2511	180.601	33.6674	176.742	36.5482	173.788	7.36184	37.7437	6.32676	35.1852	6.80428	36.8175	32.0223	73.2283	29.2381	70.795	30.9048	74.9879
PEKT02000009.1	+	609987	611630	gnl|WGS:PEKT|mrna_B9J08_004730T0	1	1644	B9J08_004730	MSK1	15.9745	57.3358	20.3011	66.3311	22.5134	78.6833	14.0967	60.2561	11.7348	61.6034	11.5961	55.1398	5.55474	28.4788	7.47628	41.578	5.42457	29.352	12.0991	27.6682	14.2597	34.5275	13.1515	31.9109
PEKT02000009.1	+	612095	614494	gnl|WGS:PEKT|mrna_B9J08_004731T0	1	2400	B9J08_004731	NEL1	30.3733	109.016	36.8054	120.257	29.08	101.633	21.7038	92.7723	16.9725	89.0994	21.2263	100.931	8.18667	41.9725	9.33833	51.9336	9.34917	50.5878	25.9046	59.2383	21.7546	52.675	18.9617	46.0089
PEKT02000009.1	+	614968	615603	gnl|WGS:PEKT|mrna_B9J08_004732T0	1	636	B9J08_004732		125.112	449.053	154.892	506.087	137.234	479.628	46.8805	200.39	41.9796	220.377	53.0786	252.39	41.1635	211.043	30.0786	167.277	29.2484	158.261	42.7783	97.825	37.022	89.6424	33.7925	81.9946
PEKT02000009.1	-	615632	616291	gnl|WGS:PEKT|mrna_B9J08_004733T0	1	660	B9J08_004733	YAF9	20.5318	73.6931	25.2773	82.5901	29.0818	101.64	21.8545	93.4168	17.3939	91.3118	15.9015	75.6121	9.4197	48.2942	9.21212	51.2317	4.15	22.4554	18.7045	42.7734	20.503	49.6445	17.5909	42.6829
PEKT02000009.1	-	616418	619822	gnl|WGS:PEKT|mrna_B9J08_004734T0	1	3405	B9J08_004734	INP52	21.6159	77.584	25.59	83.612	19.9689	69.7903	33.0035	141.073	24.7548	129.954	28.8535	137.199	9.57504	49.0906	8.22907	45.7646	10.3865	56.2007	30.427	69.5802	24.9739	60.4699	30.2352	73.3633
PEKT02000009.1	+	620478	621386	gnl|WGS:PEKT|mrna_B9J08_004735T0	1	909	B9J08_004735	FLX1	16.3751	58.7739	16.9923	55.5201	16.3366	57.0958	13.9054	59.4383	9.45875	49.655	11.6469	55.3811	4.18922	21.4778	5.51705	30.6822	2.81408	15.2268	21.3366	48.7924	16.3212	39.519	19.473	47.2497
PEKT02000009.1	+	621639	622631	gnl|WGS:PEKT|mrna_B9J08_004736T0	1	993	B9J08_004736	RNH201	6.84089	24.5534	5.97281	19.5154	5.93656	20.748	15.6979	67.1003	13.2115	69.3554	13.2971	63.2279	4.99899	25.6295	2.15811	12.0019	2.87009	15.5299	31.8902	72.9262	29.714	71.9473	29.283	71.0527
PEKT02000009.1	+	623479	624936	gnl|WGS:PEKT|mrna_B9J08_004737T0	1	1458	B9J08_004737	LAT1	159.259	571.613	181.358	592.563	149.365	522.024	238.466	1019.32	203.959	1070.71	234.163	1113.45	75.5796	387.491	58.6811	326.345	70.9664	383.995	180.121	411.9	167.316	405.127	153.418	372.257
PEKT02000009.1	+	625121	626527	gnl|WGS:PEKT|mrna_B9J08_004738T0	2	1338	B9J08_004738	TFC7	16.7967	60.287	16.2571	53.1179	22.4619	78.5033	16.2317	69.382	14.8969	78.2031	14.3169	68.0772	6.3154	32.3786	4.90508	27.2788	4.83184	26.1448	17.5075	40.0359	17.9701	43.5115	20.9036	50.7208
PEKT02000009.1	+	626837	627463	gnl|WGS:PEKT|mrna_B9J08_004739T0	1	627	B9J08_004739	YOR111W	19.7847	71.0115	17.075	55.7901	19.496	68.1377	5.55343	23.738	5.75279	30.2001	3.22807	15.3496	2.9697	15.2254	3.5949	19.9924	2.85168	15.4302	16.3349	37.3545	16.6523	40.3207	9.35726	22.7046
PEKT02000009.1	+	627885	628598	gnl|WGS:PEKT|mrna_B9J08_004740T0	1	714	B9J08_004740	NOP15	55.514	199.252	54.5574	178.259	65.5462	229.081	7.07703	30.2506	2.89356	15.1901	7.40896	35.2298	27.8852	142.965	19.0364	105.868	22.3403	120.882	26.3627	60.286	32.5952	78.9237	27.1611	65.9041
PEKT02000009.1	+	629062	629739	gnl|WGS:PEKT|mrna_B9J08_004741T0	1	678	B9J08_004741		76.9661	276.248	86.3746	282.218	80.2286	280.395	20.6003	88.0556	26.649	139.897	29.6062	140.778	22.7227	116.498	16.7419	93.1072	17.2345	93.2549	18.1224	41.4422	16.5442	40.059	14.3186	34.7429
PEKT02000009.1	+	631297	631686	gnl|WGS:PEKT|mrna_B9J08_004742T0	1	390	B9J08_004742	CYB5	187.4	672.619	230.69	753.748	182.295	637.113	175.746	751.223	150.131	788.132	181.267	861.927	145.415	745.535	122.738	682.589	151.897	821.908	117.669	269.085	130.431	315.816	134.969	327.492
PEKT02000009.1	-	631851	632654	gnl|WGS:PEKT|mrna_B9J08_004743T0	1	804	B9J08_004743	CWC23	17.5808	63.1014	12.5833	41.1144	14.7985	51.7201	16.4279	70.2206	8.8097	46.2477	11.602	55.1677	5.37935	27.5796	5.06219	28.1525	4.43408	23.9925	14.1256	32.3023	15.301	37.0487	13.2948	32.2587
PEKT02000009.1	+	633278	634987	gnl|WGS:PEKT|mrna_B9J08_004744T0	1	1710	B9J08_004744	SRP68	39.7819	142.786	47.1099	153.925	38.9596	136.162	41.0854	175.619	26.1626	137.344	30.183	143.521	16.8924	86.6062	13.0129	72.3689	12.4836	67.5481	43.5345	99.5542	43.6041	105.58	42.5193	103.17
PEKT02000009.1	+	635099	636130	gnl|WGS:PEKT|mrna_B9J08_004745T0	1	1032	B9J08_004745	HUT1	11.0223	39.5614	8.22384	26.8703	9.23256	32.2674	18.251	78.0134	12.0669	63.3466	16.2733	77.3797	2.6095	13.3787	5.42248	30.1562	1.74903	9.4639	21.4932	49.1505	13.7849	33.3777	14.2926	34.6799
PEKT02000009.1	+	636376	637446	gnl|WGS:PEKT|mrna_B9J08_004746T0	1	1071	B9J08_004746	PFA3	17.0812	61.3082	16.5752	54.1571	17.0196	59.4828	23.4202	100.109	18.2148	95.6208	18.3632	87.3175	4.2493	21.7859	4.95518	27.5574	5.92624	32.0665	16.3035	37.2826	17.4977	42.3676	17.3725	42.1531
PEKT02000009.1	+	638079	639593	gnl|WGS:PEKT|mrna_B9J08_004747T0	1	1515	B9J08_004747	RPD3	49.2917	176.919	45.8396	149.775	50.8007	177.546	62.8535	268.666	47.5234	249.481	53.5116	254.449	26.2416	134.539	18.8957	105.085	23.4178	126.712	46.2752	105.822	36.4884	88.3505	42.567	103.285
PEKT02000009.1	+	640156	641415	gnl|WGS:PEKT|mrna_B9J08_004748T0	1	1260	B9J08_004748	POS5	17.0175	61.0793	23.8341	77.8748	19.319	67.5192	17.104	73.1106	12.0937	63.4872	21.2556	101.071	9.05714	46.4354	6.70159	37.2697	8.48175	45.8942	35.4127	80.9814	33.8143	81.8754	36.4619	88.4718
PEKT02000009.1	+	643040	645724	gnl|WGS:PEKT|mrna_B9J08_004749T0	1	2685	B9J08_004749	CYC8	26.3222	94.4759	27.6592	90.3728	24.4447	85.4331	32.6387	139.514	29.5415	155.082	31.8425	151.412	15.9006	81.5211	16.8149	93.5132	13.9933	75.7169	46.0168	105.231	43.0607	104.264	40.8216	99.0502
PEKT02000009.1	-	645837	647573	gnl|WGS:PEKT|mrna_B9J08_004750T0	1	1737	B9J08_004750		30.1065	108.059	29.5659	96.6027	28.304	98.9211	35.0432	149.791	27.7778	145.823	27.5049	130.786	13.3005	68.1909	11.5976	64.498	11.525	62.3613	29.6868	67.8875	29.137	70.5503	29.5711	71.7518
PEKT02000009.1	-	648062	648691	gnl|WGS:PEKT|mrna_B9J08_004751T0	1	630	B9J08_004751	YSA1	45.3492	162.768	49.1016	160.433	43.6571	152.58	47.2508	201.973	34.1936	179.504	31.227	148.485	10.9825	56.3067	14.2111	79.0327	13.2429	71.6563	53.6778	122.75	52.9905	128.307	50.1317	121.641
PEKT02000009.1	+	648882	649172	gnl|WGS:PEKT|mrna_B9J08_004752T0	1	291	B9J08_004752	SUS1	48.7148	174.848	54.7045	178.74	56.3471	196.931	25.9107	110.755	35.4948	186.335	36.0034	171.197	16.3918	84.0394	9.52921	52.9951	4.87629	26.3853	37.2852	85.2635	30.7629	74.487	33.3196	80.8472
PEKT02000009.1	+	650162	650833	gnl|WGS:PEKT|mrna_B9J08_004753T0	1	672	B9J08_004753		76.2857	273.806	86.2351	281.762	82.064	286.81	96.7202	413.429	85.7708	450.266	90.0327	428.108	29.6518	152.023	31.0699	172.79	38.6622	209.199	110.195	251.993	105.202	254.729	104.018	252.391
PEKT02000009.1	+	652521	652931	gnl|WGS:PEKT|mrna_B9J08_004754T0	1	411	B9J08_004754		1627.51	5841.5	1579.85	5161.96	1670.19	5837.23	436.518	1865.89	315.114	1654.24	414.774	1972.26	248.163	1272.32	212.647	1182.6	223.399	1208.8	605.367	1384.35	543.066	1314.94	537.168	1303.39
PEKT02000009.1	+	654542	655810	gnl|WGS:PEKT|mrna_B9J08_004755T0	1	1269	B9J08_004755		3.63987	13.0643	3.08432	10.0776	3.79827	13.2748	0.591805	2.52966	0.992908	5.2124	1.48385	7.05572	0.763593	3.91489	0.324665	1.80557	0.409771	2.21725	0.837667	1.91557	0.930654	2.25342	2.28132	5.53545
PEKT02000009.1	-	656226	657989	gnl|WGS:PEKT|mrna_B9J08_004756T0	1	1764	B9J08_004756	NGR1	30.7664	110.427	35.9586	117.49	27.6814	96.7453	24.5573	104.97	18.4501	96.8563	22.3294	106.177	14.5357	74.5236	15.0584	83.7447	14.5238	78.5875	25.712	58.798	23.5488	57.0192	22.602	54.842
PEKT02000009.1	+	659726	663415	gnl|WGS:PEKT|mrna_B9J08_004757T0	1	3690	B9J08_004757	NUD1	5.09729	18.2953	5.94932	19.4386	5.60065	19.574	12.7811	54.6326	8.61022	45.2005	11.8555	56.3731	3.65843	18.7565	2.83604	15.7722	2.54499	13.7708	11.136	25.4658	11.1843	27.0808	11.7133	28.4213
PEKT02000009.1	+	663496	664248	gnl|WGS:PEKT|mrna_B9J08_004758T0	1	753	B9J08_004758	HRI1	19.4834	69.9301	17.7503	57.9968	16.6162	58.0729	26.8088	114.594	19.3599	101.632	16.5365	78.6315	5.4409	27.8951	9.8486	54.7714	8.54894	46.2578	21.4183	48.9792	28.8699	69.9034	26.4622	64.2082
PEKT02000009.1	+	664381	664843	gnl|WGS:PEKT|mrna_B9J08_004759T0	2	411	B9J08_004759	ERV14	137.328	492.901	137.377	448.861	138.966	485.68	75.5158	322.791	81.8564	429.716	111.472	530.052	19.7835	101.428	23.8491	132.633	20.8321	112.721	59.7543	136.645	65.1192	157.675	66.5864	161.566
PEKT02000009.1	-	664988	666350	gnl|WGS:PEKT|mrna_B9J08_004760T0	2	1314	B9J08_004760		8.5312	30.6203	9.22091	30.1281	8.64612	30.2178	8.3828	35.8321	4.3691	22.9362	6.48858	30.8534	5.06469	25.9663	2.56088	14.2419	2.06241	11.1596	7.30365	16.7019	7.85693	19.0242	7.28234	17.67
PEKT02000009.1	-	667604	668035	gnl|WGS:PEKT|mrna_B9J08_004761T0	1	432	B9J08_004761	RPS12	381.417	1368.99	401.896	1313.14	383.646	1340.83	712.66	3046.25	579.544	3042.39	612.245	2911.24	114.22	585.598	111.69	621.144	132.664	717.839	701.292	1603.71	698.357	1690.95	703.12	1706.06
PEKT02000009.1	-	668352	670220	gnl|WGS:PEKT|mrna_B9J08_004762T0	1	1869	B9J08_004762	MRS6	29.9433	107.473	34.5142	112.77	34.786	121.575	19.5072	83.3832	22.8876	120.152	22.5848	107.391	16.9818	87.0646	19.4462	108.147	19.3884	104.91	30.1926	69.0442	28.6624	69.401	31.0144	75.254
PEKT02000009.1	+	671308	672111	gnl|WGS:PEKT|mrna_B9J08_004763T0	1	804	B9J08_004763	MET8	28.7351	103.136	35.9714	117.532	36.7587	128.47	22.4179	95.8249	19.2699	101.16	20.9664	99.6958	10.3383	53.0038	7.86567	43.7436	11.0709	59.904	35.4254	81.0104	38.7774	93.8927	35.4502	86.0171
PEKT02000009.1	-	672147	673460	gnl|WGS:PEKT|mrna_B9J08_004764T0	1	1314	B9J08_004764	PRO2	108.795	390.487	108.345	354.002	108.16	378.014	131.517	562.166	103.886	545.363	111.638	530.84	29.5342	151.42	26.6819	148.387	30.7116	166.178	95.8874	219.274	76.2641	184.66	80.7725	195.988
PEKT02000009.1	-	674023	675324	gnl|WGS:PEKT|mrna_B9J08_004765T0	1	1302	B9J08_004765		0.387865	1.39213	1.12442	3.6739	1.09831	3.83854	0.434716	1.85818	0.552227	2.89899	0	0	1.09677	5.62309	0.229647	1.27714	0.950077	5.14081	1.81336	4.14678	0.428571	1.03771	0.911674	2.2121
PEKT02000009.1	+	677762	681742	gnl|WGS:PEKT|mrna_B9J08_004766T0	1	3981	B9J08_004766	DRS2	28.6674	102.894	30.8402	100.766	26.3117	91.9583	38.2984	163.706	33.0442	173.47	32.168	152.96	14.0425	71.9947	14.582	81.0954	14.7591	79.8606	38.6981	88.4943	37.6697	91.2106	36.2236	87.8935
PEKT02000009.1	+	681882	683432	gnl|WGS:PEKT|mrna_B9J08_004767T0	1	1551	B9J08_004767	GCD2	23.2972	83.6188	26.2321	85.7099	23.0226	80.4629	19.9523	85.2857	13.0484	68.4991	17.196	81.7674	12.3978	63.5627	13.1128	72.9248	14.5326	78.6348	31.8994	72.9473	30.8324	74.6552	30.4384	73.8563
PEKT02000009.1	+	684481	689988	gnl|WGS:PEKT|mrna_B9J08_004768T0	1	5508	B9J08_004768	ECM29	39.784	142.793	45.6476	149.147	42.2858	147.787	36.014	153.941	25.3584	133.122	31.0768	147.771	18.3588	94.1241	15.5283	86.3581	16.7197	90.4692	81.5732	186.541	75.2402	182.181	79.5797	193.094
PEKT02000009.1	-	690058	691203	gnl|WGS:PEKT|mrna_B9J08_004769T0	1	1146	B9J08_004769	UBI4	241.761	867.732	255.823	835.867	283.127	989.515	268.085	1145.92	224.325	1177.63	251.745	1197.05	167.937	861.003	153.017	850.981	138.418	748.971	442.193	1011.2	408.982	990.278	376.845	914.383
PEKT02000009.1	-	692477	693188	gnl|WGS:PEKT|mrna_B9J08_004770T0	2	651	B9J08_004770		39.0415	140.128	47.8618	156.382	43.7634	152.951	45.2258	193.317	33.2903	174.762	36.4286	173.219	6.65591	34.1244	7.58679	42.1926	8.10599	43.861	23.2366	53.1371	17.2903	41.8655	18.2151	44.1973
PEKT02000009.1	+	695175	696953	gnl|WGS:PEKT|mrna_B9J08_004771T0	1	1779	B9J08_004771	OCA5	59.9522	215.181	57.9297	189.278	54.131	189.185	27.9809	119.604	19.7336	103.594	24.6054	116.999	24.8224	127.263	24.2957	135.116	23.1625	125.331	42.0056	96.058	34.2563	82.9458	33.647	81.6417
PEKT02000009.1	+	697325	698854	gnl|WGS:PEKT|mrna_B9J08_004772T0	1	1530	B9J08_004772		40.1641	144.157	38.985	127.378	34.715	121.328	27.4961	117.531	23.3307	122.478	28.9431	137.625	20.8346	106.818	17.1157	95.186	17.5209	94.8046	42.6817	97.6041	38.802	93.9522	40.4176	98.0701
PEKT02000009.1	+	699272	701752	gnl|WGS:PEKT|mrna_B9J08_004773T0	1	2481	B9J08_004773	YEL043W	12.3353	44.2742	13.2217	43.2001	12.368	43.2256	17.3732	74.2616	9.46151	49.6695	9.54857	45.4037	7.75292	39.7487	8.7372	48.5905	12.05	65.2017	24.6574	56.3863	21.7779	52.7314	22.605	54.8492
PEKT02000009.1	+	702885	704057	gnl|WGS:PEKT|mrna_B9J08_004774T0	1	1173	B9J08_004774		14.1543	50.8028	18.0026	58.821	20.7434	72.4972	7.08099	30.2675	5.59847	29.3899	6.26172	29.7746	26.0307	133.458	21.7681	121.06	23.5848	127.616	36.1492	82.6656	30.2558	73.2591	22.6846	55.0422
PEKT02000009.1	+	704874	706634	gnl|WGS:PEKT|mrna_B9J08_004775T0	1	1761	B9J08_004775	TPO2	17.6661	63.4074	18.0528	58.9851	24.0011	83.8829	2.98637	12.7652	4.03521	21.1834	3.9665	18.8608	21.1925	108.653	25.4628	141.607	20.2561	109.605	16.0517	36.7068	18.2817	44.2659	15.4662	37.5275
PEKT02000009.1	-	706696	708372	gnl|WGS:PEKT|mrna_B9J08_004776T0	1	1677	B9J08_004776	PHO8	61.9123	222.217	78.7645	257.352	66.6786	233.039	56.294	240.628	40.619	213.235	51.0888	242.929	31.2516	160.225	22.3822	124.475	25.3798	137.329	57.9946	132.622	57.8181	139.997	64.6321	156.824
PEKT02000009.1	+	709367	709870	gnl|WGS:PEKT|mrna_B9J08_004777T0	1	504	B9J08_004777		2.66071	9.54988	2.72222	8.8945	8.65873	30.2619	0	0	0.573413	3.01021	0.547619	2.60394	1.72222	8.82972	0.236111	1.31309	2.19643	11.8847	2.79365	6.38849	2.12103	5.13571	0.728175	1.76686
PEKT02000009.1	-	710034	711056	gnl|WGS:PEKT|mrna_B9J08_004778T0	1	1023	B9J08_004778	YGL159W	10.0362	36.022	8.31867	27.1801	8.11144	28.3491	9.3304	39.8826	13.565	71.2113	11.4145	54.2761	4.23265	21.7005	3.36755	18.728	3.14663	17.0262	17.0841	39.0677	17.65	42.7365	20.1437	48.877
PEKT02000009.1	-	711478	713460	gnl|WGS:PEKT|mrna_B9J08_004779T0	1	1983	B9J08_004779		1.65053	5.92411	1.34191	4.3845	0.981846	3.43151	0.150782	0.644515	0	0	0.976299	4.64232	0.987393	5.0623	1.4115	7.84981	0.727685	3.93746	5.89309	13.4763	3.66667	8.8782	2.74886	6.66989
PEKT02000009.1	-	713983	715182	gnl|WGS:PEKT|mrna_B9J08_004780T0	1	1200	B9J08_004780		17.1617	61.5969	19.3142	63.1065	19.085	66.7012	17.2667	73.806	15.6508	82.1611	15.7658	74.9669	6.94917	35.6279	5.09167	28.3164	5.505	29.7872	11.7342	26.8336	14.475	35.0487	11.8158	28.6701
PEKT02000009.1	-	715411	717747	gnl|WGS:PEKT|mrna_B9J08_004781T0	1	2337	B9J08_004781	LEU1	65.2893	234.337	75.1699	245.608	65.846	230.129	36.665	156.724	34.8258	182.823	34.3988	163.567	49.8177	255.412	46.38	257.934	46.4831	251.517	47.4061	108.408	40.7142	98.5823	42.6679	103.53
PEKT02000009.1	+	719500	722151	gnl|WGS:PEKT|mrna_B9J08_004782T0	1	2652	B9J08_004782	CUL3	13.5622	48.6777	14.8066	48.3785	9.99849	34.9443	15.4295	65.953	11.6176	60.9884	12.1173	57.6179	6.94683	35.6159	5.04299	28.0457	7.16327	38.76	13.5313	30.9432	14.9744	36.2578	14.8903	36.13
PEKT02000009.1	+	723336	725987	gnl|WGS:PEKT|mrna_B9J08_004783T0	1	2652	B9J08_004783		42.6094	152.934	50.9152	166.358	44.3741	155.085	44.4668	190.073	33.5426	176.086	40.618	193.14	14.5158	74.4217	17.4355	96.9647	16.3627	88.5378	31.7311	72.5625	30.2613	73.2725	26.7828	64.9863
PEKT02000009.1	-	726081	728408	gnl|WGS:PEKT|mrna_B9J08_004784T0	1	2328	B9J08_004784	SYF1	19.5885	70.3073	22.6637	74.0505	22.4205	78.3588	14.622	62.5014	10.1087	53.0669	9.01718	42.8769	9.19974	47.1665	9.58677	53.3152	9.17826	49.663	17.308	39.5797	18.4764	44.7373	12.8209	31.1088
PEKT02000009.1	+	730355	732646	gnl|WGS:PEKT|mrna_B9J08_004785T0	1	2292	B9J08_004785	FPK1	20.7334	74.4167	23.2273	75.8921	20.3983	71.2913	24.9319	106.571	24.3189	127.666	26.4511	125.776	14.0593	72.0813	12.9555	72.0498	9.72033	52.5961	43.7814	100.119	40.8368	98.8793	38.0825	92.404
PEKT02000009.1	-	732767	733633	gnl|WGS:PEKT|mrna_B9J08_004786T0	1	867	B9J08_004786	PIR1	24.4821	87.8716	23.9412	78.2246	31.3806	109.674	140.161	599.118	114.644	601.837	128.118	609.202	16.8212	86.2413	16.5663	92.1308	19.7174	106.69	118.123	270.123	121.328	293.774	112.042	271.859
PEKT02000009.1	+	738965	740155	gnl|WGS:PEKT|mrna_B9J08_004787T0	1	1191	B9J08_004787	CMR3	2.60789	9.36029	1.04786	3.42374	1.94794	6.80797	2.21495	9.46774	1.72544	9.05794	1.87489	8.91517	2.98992	15.3291	2.71117	15.0777	2.64987	14.3383	5.40638	12.3633	3.34677	8.10362	4.4979	10.9138
PEKT02000009.1	-	745355	746812	gnl|WGS:PEKT|mrna_B9J08_004788T0	1	1458	B9J08_004788		17.2023	61.7429	15.9808	52.2151	10.784	37.6894	13.8539	59.2183	16.2613	85.366	13.0638	62.1186	5.77023	29.5836	6.762	37.6057	8.9561	48.4609	20.3471	46.5294	18.6084	45.0569	19.5857	47.5232
PEKT02000009.1	+	748538	750565	gnl|WGS:PEKT|mrna_B9J08_004789T0	1	2028	B9J08_004789	AVO2	11.9162	42.7697	14.4423	47.1883	11.4098	39.8766	11.4571	48.9732	11.8466	62.1906	14.9546	71.1096	7.41765	38.0298	8.63264	48.009	8.90286	48.1728	21.6746	49.5652	21.3481	51.6908	18.0537	43.8059
PEKT02000009.1	+	751411	752601	gnl|WGS:PEKT|mrna_B9J08_004790T0	1	1191	B9J08_004790		12.8581	46.1505	16.55	54.0748	14.3543	50.1677	6.05374	25.8766	7.14274	37.4968	6.33417	30.1191	7.24014	37.1197	6.96893	38.7565	6.45592	34.9326	21.4836	49.1285	21.6003	52.3015	21.8186	52.9411
PEKT02000009.1	+	752839	755841	gnl|WGS:PEKT|mrna_B9J08_004791T0	1	3003	B9J08_004791	MSH3	20.0679	72.0281	22.5288	73.6099	21.1825	74.0319	18.0483	77.147	15.1362	79.4595	15.8728	75.4755	8.25275	42.3113	5.8375	32.4642	6.18248	33.4531	30.2421	69.1573	26.7339	64.7316	31.4256	76.2516
PEKT02000009.1	-	755849	757273	gnl|WGS:PEKT|mrna_B9J08_004792T0	1	1425	B9J08_004792		46.6119	167.3	49.7677	162.609	49.4744	172.911	31.7747	135.82	27.8365	146.131	27.014	128.452	13.7789	70.6437	15.1691	84.3605	12.7389	68.9297	28.7797	65.813	30.5825	74.0501	25.5853	62.0805
PEKT02000009.1	-	758140	758538	gnl|WGS:PEKT|mrna_B9J08_004793T0	1	399	B9J08_004793	SNA4	114.496	410.952	102.882	336.154	100.772	352.193	52.7519	225.487	37.9348	199.144	32.4035	154.079	71.4236	366.184	55.4612	308.438	62.6065	338.76	122.351	279.791	102.454	248.074	97.9073	237.564
PEKT02000009.1	+	759063	760571	gnl|WGS:PEKT|mrna_B9J08_004794T0	1	1509	B9J08_004794	UBX4	16.5249	59.3112	24.1736	78.9841	22.0974	77.2295	21.8834	93.54	13.4162	70.43	15.1537	72.0564	13.5394	69.4157	11.0524	61.4658	10.116	54.7369	43.6541	99.8277	43.776	105.996	40.4626	98.1791
PEKT02000009.1	+	762064	762915	gnl|WGS:PEKT|mrna_B9J08_004795T0	1	852	B9J08_004795	GCN4	266.252	955.637	280.854	917.654	260.038	908.82	144.934	619.519	105.585	554.28	116.113	552.119	182.475	935.539	158.565	881.83	168.631	912.455	571.943	1307.91	514.075	1244.74	531.087	1288.64
PEKT02000009.1	-	763041	763682	gnl|WGS:PEKT|mrna_B9J08_004796T0	1	642	B9J08_004796	MUD1	11.6199	41.7065	11.8816	38.8216	13.852	48.4122	26.2072	112.022	14.2461	74.7869	15.1682	72.1253	6.97508	35.7608	5.84735	32.5191	4.50623	24.3829	18.6153	42.5692	17.0857	41.37	20.9922	50.9359
PEKT02000009.1	-	765269	766909	gnl|WGS:PEKT|mrna_B9J08_004797T0	1	1641	B9J08_004797		471.988	1694.07	512.21	1673.58	525.924	1838.08	250.463	1070.6	220.784	1159.04	250.815	1192.63	363.369	1862.97	317.526	1765.87	333.26	1803.25	911.809	2085.11	867.398	2100.25	816.033	1980.04
PEKT02000009.1	-	769163	770179	gnl|WGS:PEKT|mrna_B9J08_004798T0	1	1017	B9J08_004798	ARG3	54.056	194.019	60.6116	198.04	62.9292	219.935	16.468	70.3923	13.293	69.7835	19.765	93.983	20.2429	103.784	21.1347	117.537	15.587	84.3404	98.9489	226.275	92.1937	223.231	94.9705	230.438
PEKT02000009.1	-	772750	773628	gnl|WGS:PEKT|mrna_B9J08_004799T0	1	879	B9J08_004799		6.94767	24.9367	12.8339	41.9331	7.10921	24.8464	6.95791	29.7414	2.44596	12.8404	3.12969	14.8818	4.18658	21.4643	3.44482	19.1578	3.33675	18.0549	7.94198	18.1616	13.5631	32.8408	10.868	26.3704
PEKT02000009.1	+	773721	774680	gnl|WGS:PEKT|mrna_B9J08_004800T0	1	960	B9J08_004800	RPC34	22.1552	79.5198	29.6125	96.7549	23.7958	83.1654	11.0062	47.046	9.18854	48.2365	11.4656	54.5193	11.9344	61.1867	9.60833	53.4351	12.9698	70.1788	15.6896	35.8788	16.1594	39.1271	14.576	35.3676
PEKT02000009.1	-	774819	775619	gnl|WGS:PEKT|mrna_B9J08_004801T0	1	801	B9J08_004801	POP4	14.8477	53.2916	16.4644	53.7953	12.8065	44.7581	8.06991	34.4947	7.13608	37.4618	6.69663	31.8426	6.03246	30.928	4.8764	27.1193	4.74657	25.6834	9.37952	21.449	11.2047	27.1304	14.0237	34.0274
PEKT02000009.1	+	775713	777098	gnl|WGS:PEKT|mrna_B9J08_004802T0	1	1386	B9J08_004802	AIM22	14.1688	50.855	18.627	60.8612	16.2706	56.8649	11.1883	47.8242	8.87446	46.5877	8.27922	39.3679	5.86075	30.0477	5.49784	30.5753	6.47691	35.0462	15.7879	36.1036	13.7893	33.3883	14.3182	34.7419
PEKT02000009.1	-	777214	778089	gnl|WGS:PEKT|mrna_B9J08_004803T0	1	876	B9J08_004803		45.8744	164.653	59.7751	195.307	47.8493	167.231	51.8368	221.575	35.4521	186.11	39.5365	187.997	31.266	160.299	33.1393	184.298	28.3345	153.316	45.7648	104.655	40.161	97.2428	33.0297	80.1438
PEKT02000009.1	+	780012	781079	gnl|WGS:PEKT|mrna_B9J08_004804T0	1	1068	B9J08_004804		47.5983	170.841	52.4448	171.356	44.1685	154.367	32.9691	140.926	28.6517	150.411	34.015	161.742	28.9373	148.359	30.47	169.454	31.8699	172.446	19.2809	44.0914	16.7968	40.6706	19.0702	46.2723
PEKT02000009.1	-	781274	784009	gnl|WGS:PEKT|mrna_B9J08_004805T0	1	2736	B9J08_004805	ALY2	19.6287	70.4515	25.8377	84.4213	17.2617	60.3289	10.8297	46.2913	9.37683	49.2249	8.67361	41.2432	8.02083	41.1223	8.20029	45.6045	10.432	56.447	16.8962	38.638	15.5786	37.7208	13.6455	33.1096
PEKT02000009.1	+	785613	788606	gnl|WGS:PEKT|mrna_B9J08_004806T0	1	2994	B9J08_004806	TFC4	18.9562	68.038	18.8601	61.6227	17.4947	61.1431	26.2916	112.383	21.8674	114.796	25.3166	120.381	8.98535	46.0673	8.29459	46.129	6.32631	34.2313	31.1807	71.3037	30.994	75.0466	31.9472	77.5173
PEKT02000009.1	+	788686	789216	gnl|WGS:PEKT|mrna_B9J08_004807T0	1	531	B9J08_004807	POP5	32.533	116.768	36.3559	118.788	32.6572	114.136	40.8719	174.706	24.9284	130.865	26.0659	123.944	17.2109	88.2392	13.9454	77.5549	15.4256	83.4671	51.145	116.958	50.2731	121.728	30.9944	75.2052
PEKT02000009.1	+	789527	790498	gnl|WGS:PEKT|mrna_B9J08_004808T0	1	972	B9J08_004808	SPT2	39.4074	141.442	38.5144	125.841	34.3899	120.191	52.216	223.196	31.2428	164.013	36.1605	171.944	24.8385	127.345	25.8663	143.851	28.3169	153.221	71.7099	163.985	61.4815	148.867	64.1163	155.573
PEKT02000009.1	+	791314	792681	gnl|WGS:PEKT|mrna_B9J08_004809T0	1	1368	B9J08_004809	RIT1	14.0022	50.2569	15.9569	52.1369	14.4291	50.429	9.04094	38.6453	11.1864	58.7245	8.16155	38.8084	2.34795	12.0378	4.05848	22.5705	4.63158	25.0612	26.3523	60.2623	24.5461	59.434	25.9115	62.8722
PEKT02000009.1	+	793061	793729	gnl|WGS:PEKT|mrna_B9J08_004810T0	1	669	B9J08_004810	FSH1	18.0299	64.7132	25.6442	83.7891	22.7593	79.5429	24.0508	102.805	13.728	72.0667	20.7997	98.9031	14.0404	71.984	11.9641	66.5365	6.76981	36.631	43.9522	100.509	36.2915	87.8735	38.2451	92.7987
PEKT02000009.1	+	794382	796055	gnl|WGS:PEKT|mrna_B9J08_004811T0	1	1674	B9J08_004811	ABD1	26.1888	93.9971	29.3937	96.0399	25.8303	90.2759	21.5914	92.292	19.0556	100.035	18.8357	89.5643	12.0902	61.9857	10.3644	57.6398	7.87634	42.6184	23.552	53.8584	24.3542	58.9696	23.2593	56.4367
PEKT02000009.1	-	796062	797345	gnl|WGS:PEKT|mrna_B9J08_004812T0	1	1284	B9J08_004812	INP54	30	107.676	32.0498	104.719	24.6417	86.1218	26.419	112.928	21.1573	111.068	25.6441	121.938	13.6783	70.128	8.31542	46.2448	10.86	58.7629	27.1939	62.1868	32.6137	78.9685	26.9548	65.4037
PEKT02000009.1	+	797647	799188	gnl|WGS:PEKT|mrna_B9J08_004813T0	1	1542	B9J08_004813	PRP9	18.7289	67.2221	20.4773	66.9069	22.8022	79.6927	11.749	50.221	7.22179	37.9118	10.7769	51.2445	6.62646	33.9734	7.41634	41.2447	7.10376	38.438	16.2036	37.0543	12.8314	31.069	15.5623	37.7605
PEKT02000009.1	+	799807	801540	gnl|WGS:PEKT|mrna_B9J08_004814T0	1	1734	B9J08_004814	RIB2	22.8322	81.9496	27.0692	88.445	24.0905	84.1954	19.1321	81.7796	17.748	93.1704	19.3062	91.8016	12.1009	62.0406	8.55421	47.5728	10.2307	55.3576	28.5836	65.3647	31.0617	75.2105	34.6251	84.0151
PEKT02000009.1	-	801570	803183	gnl|WGS:PEKT|mrna_B9J08_004815T0	1	1614	B9J08_004815	RIM21	20.4926	73.5522	27.8358	90.9498	25.7962	90.1564	21.0917	90.1561	14.5254	76.2531	14.2596	67.8048	12.1338	62.2093	10.6196	59.059	9.26084	50.1099	21.7286	49.6888	17.1524	41.5316	19.7497	47.921
PEKT02000009.1	+	804298	805947	gnl|WGS:PEKT|mrna_B9J08_004816T0	1	1650	B9J08_004816	MSB3	23.8703	85.6757	24.2424	79.2089	19.9612	69.7636	20.4139	87.259	21.6424	113.615	18.2055	86.5674	13.0727	67.023	10.3933	57.8008	8.90182	48.1672	32.6576	74.681	26.9812	65.3303	27.0903	65.7324
PEKT02000009.1	-	806305	806925	gnl|WGS:PEKT|mrna_B9J08_004817T0	1	621	B9J08_004817	MDY2	22.2045	79.6968	24.7407	80.8371	20.8374	72.8256	33.7907	144.438	21.525	112.998	23.81	113.217	16.6006	85.1104	11.9517	66.4673	5.47021	29.599	35.0081	80.0561	29.4283	71.2556	31.6345	76.7584
PEKT02000009.1	-	808358	810613	gnl|WGS:PEKT|mrna_B9J08_004818T0	1	2256	B9J08_004818	NAT1	32.7256	117.459	31.9402	104.36	29.9388	104.635	27.1746	116.157	27.7083	145.459	30.2793	143.979	16.3045	83.5922	15.4012	85.6509	14.4588	78.2356	49.5683	113.352	53.5873	129.752	46.0417	111.716
PEKT02000009.1	+	811685	814102	gnl|WGS:PEKT|mrna_B9J08_004819T0	1	2418	B9J08_004819	HAL9	10.2649	36.8428	12.7175	41.5528	11.6973	40.8814	14.1034	60.2847	11.5897	60.8419	10.5211	50.028	3.02812	15.525	3.46319	19.26	4.14061	22.4046	14.7097	33.6379	13.3168	32.2443	15.2783	37.0716
PEKT02000009.1	+	814591	817197	gnl|WGS:PEKT|mrna_B9J08_004820T0	1	2607	B9J08_004820	TAC1B	49.6517	178.211	55.44	181.143	58.2371	203.536	46.1791	197.392	40.0414	210.203	45.921	218.355	21.458	110.014	24.2846	135.055	25.3425	137.127	41.3621	94.5864	35.7	86.4415	43.8239	106.335
PEKT02000009.1	-	817266	819038	gnl|WGS:PEKT|mrna_B9J08_004821T0	1	1773	B9J08_004821	STI1	85.7778	307.875	94.8754	309.993	98.2995	343.552	60.674	259.35	42.7056	224.189	47.2358	224.607	57.4281	294.43	50.1523	278.913	48.6261	263.113	48.0919	109.976	45.5398	110.267	42.4405	102.978
PEKT02000009.1	-	819630	820742	gnl|WGS:PEKT|mrna_B9J08_004822T0	1	1113	B9J08_004822	YAP3	64.4025	231.154	62.1644	203.114	55.4097	193.654	33.7565	144.292	26.1563	137.311	24.5202	116.594	25.2264	129.334	20.4969	113.99	20.9389	113.299	34.7799	79.5342	34.5499	83.6565	36.4762	88.5065
PEKT02000009.1	-	821523	821978	gnl|WGS:PEKT|mrna_B9J08_004823T0	1	456	B9J08_004823		33.7895	121.278	30.1623	98.5512	27.8772	97.4296	21.8487	93.3918	20.7697	109.034	26.807	127.468	15.0044	76.9265	14.761	82.0906	11.8969	64.3736	31.6118	72.2896	19.4868	47.184	19.2281	46.6553
PEKT02000009.1	+	823967	825061	gnl|WGS:PEKT|mrna_B9J08_004824T0	1	1095	B9J08_004824	AGE2	16.9114	60.6987	23.6658	77.3247	20.0274	69.9949	28.1123	120.166	21.7434	114.145	23.358	111.068	9.15068	46.9149	7.66575	42.6318	14.5078	78.5006	24.7452	56.5871	24.0402	58.2091	24.6265	59.7541
PEKT02000009.1	-	825220	826215	gnl|WGS:PEKT|mrna_B9J08_004825T0	1	996	B9J08_004825	PIC2	114.868	412.288	143.482	468.808	140.692	491.712	26.9468	115.184	20.0653	105.335	25.4799	121.158	16.6175	85.1966	15.4247	85.7819	14.2159	76.9212	20.8384	47.6529	21.242	51.4338	21.0713	51.1277
PEKT02000009.1	-	826927	829293	gnl|WGS:PEKT|mrna_B9J08_004826T0	1	2367	B9J08_004826	NOP14	20.2442	72.6608	22.801	74.4993	22.8276	79.7816	4.85399	20.7483	3.22523	16.9313	2.15294	10.2373	10.8918	55.8418	12.7795	71.0709	11.1398	60.277	8.5733	19.6053	7.88255	19.0862	10.651	25.8439
PEKT02000009.1	-	829465	832056	gnl|WGS:PEKT|mrna_B9J08_004827T0	1	2592	B9J08_004827	ATG9	15.1319	54.3118	13.6736	44.6767	16.1987	56.6137	17.5019	74.8117	13.5494	71.1293	12.2735	58.3609	8.81134	45.1752	8.14545	45.2995	6.08758	32.9395	14.5436	33.2581	14.4695	35.0354	15.3036	37.133
PEKT02000009.1	+	833198	834259	gnl|WGS:PEKT|mrna_B9J08_004828T0	1	1062	B9J08_004828		1.80791	6.48898	2.85782	9.33753	3.88324	13.5717	1.97552	8.44431	0.636535	3.34158	2.16384	10.2891	1.47364	7.55523	2.01036	11.1803	0.840866	4.54988	3.52825	8.06836	4.82109	11.6734	5.32109	12.9112
PEKT02000009.1	+	835809	836846	gnl|WGS:PEKT|mrna_B9J08_004829T0	1	1038	B9J08_004829	YIA6	21.1908	76.0582	26.3112	85.9682	17.5366	61.2897	15.5713	66.5592	10.8536	56.9772	11.8092	56.1533	11.3507	58.1941	9.12042	50.7217	8.94316	48.3909	29.659	67.8238	30.7852	74.5409	24.4904	59.4239
PEKT02000009.1	-	836937	838400	gnl|WGS:PEKT|mrna_B9J08_004830T0	1	1464	B9J08_004830	THI73	9.16394	32.8913	9.13115	29.8348	9.70082	33.9039	3.68033	15.7315	3.48087	18.2733	4.53688	21.573	6.95765	35.6714	6.16803	34.3025	5.27664	28.5516	8.02664	18.3552	6.45219	15.6229	6.81762	16.5424
PEKT02000009.1	+	841287	842258	gnl|WGS:PEKT|mrna_B9J08_004831T0	1	972	B9J08_004831		33.6523	120.785	32.6409	106.65	36.4794	127.494	8.98251	38.3956	5.35802	28.1277	4.98251	23.692	16.9702	87.0049	13.7634	76.5427	13.5288	73.2036	15.5082	35.4641	11.3405	27.4591	16.3004	39.5516
PEKT02000009.1	-	842433	842756	gnl|WGS:PEKT|mrna_B9J08_004832T0	1	324	B9J08_004832	ECM15	61.9414	222.321	62.0216	202.647	63.2623	221.099	60.8272	260.005	43.1111	226.318	52.5309	249.786	35.0617	179.759	27.5556	153.246	25.2006	136.359	54.1852	123.91	65.7438	159.187	60.7747	147.465
PEKT02000009.1	-	844349	845548	gnl|WGS:PEKT|mrna_B9J08_004833T0	1	1200	B9J08_004833		44.49	159.684	55.2525	180.53	45.195	157.955	97.9633	418.742	78.19	410.469	77.7225	369.572	12.325	63.1894	12.295	68.3766	12.5775	68.0561	49.6267	113.486	41.5642	100.64	43.1442	104.686
PEKT02000009.1	-	845867	847027	gnl|WGS:PEKT|mrna_B9J08_004834T0	1	1161	B9J08_004834	CDC10	44.3066	159.026	44.6606	145.923	42.3049	147.854	95.7011	409.073	84.6537	444.401	72.1955	343.291	20.9561	107.44	22.5392	125.348	22.8484	123.631	64.1421	146.68	66.6581	161.401	63.5099	154.102
PEKT02000009.1	+	848100	848702	gnl|WGS:PEKT|mrna_B9J08_004835T0	1	603	B9J08_004835	MRPL32	54.7048	196.347	50.6833	165.601	59.257	207.101	44.2537	189.162	25.6252	134.523	25.5788	121.628	21.0298	107.819	22.6915	126.195	20.9602	113.414	37.1692	84.998	35.5887	86.1719	36.8143	89.3268
PEKT02000009.1	+	849080	850765	gnl|WGS:PEKT|mrna_B9J08_004836T0	1	1686	B9J08_004836		29.793	106.933	30.2497	98.8369	27.0101	94.3991	17.4947	74.7806	10.9229	57.3412	9.08719	43.2098	11.6856	59.9115	13.6518	75.9224	16.7337	90.545	26.5368	60.684	24.1684	58.5197	23.4864	56.9877
PEKT02000009.1	+	851597	852286	gnl|WGS:PEKT|mrna_B9J08_004837T0	1	690	B9J08_004837	PDX3	118.007	423.553	110.443	360.859	94.0101	328.561	52.887	226.064	48.5536	254.889	48.0565	228.51	24.1464	123.797	29.0507	161.561	23.9015	129.329	68.5	156.645	62.1174	150.407	60.8493	147.646
PEKT02000009.1	-	852407	853009	gnl|WGS:PEKT|mrna_B9J08_004838T0	1	603	B9J08_004838		293.975	1055.14	321.647	1050.94	295.658	1033.31	11.8275	50.5565	7.97015	41.8404	7.39304	35.1541	17.2736	88.5608	16.4461	91.4622	16.4129	88.8094	20.6766	47.2831	15.796	38.2473	18.8043	45.6271
PEKT02000009.1	-	853647	854249	gnl|WGS:PEKT|mrna_B9J08_004839T0	1	603	B9J08_004839	PST2	8.78773	31.541	6.67993	21.8258	11.9934	41.9163	18.4444	78.8404	12.3798	64.9893	12.2537	58.2668	5.14925	26.3999	7.43284	41.3365	7.39469	40.0122	26.1028	59.6917	23.8308	57.7023	21.6003	52.4114
PEKT02000009.1	+	854668	855465	gnl|WGS:PEKT|mrna_B9J08_004840T0	1	798	B9J08_004840	YCP4	11.0802	39.7692	10.1541	33.1773	11.5451	40.3497	18.7832	80.2885	16.6053	87.1716	18.0251	85.7096	4.91103	25.1785	2.63158	14.6351	4.15915	22.5049	24.9536	57.0637	22.2005	53.7547	17.2506	41.8572
PEKT02000009.1	-	857304	858230	gnl|WGS:PEKT|mrna_B9J08_004841T0	1	927	B9J08_004841	CDA2	0.932039	3.34529	2.67961	8.75527	0.800431	2.79747	1.62891	6.96274	0.162891	0.855118	0.800431	3.80607	1.03236	5.29285	0.725998	4.03751	1.73247	9.37429	4.88781	11.1774	6.41424	15.531	4.18231	10.148
PEKT02000009.1	-	859584	859955	gnl|WGS:PEKT|mrna_B9J08_004842T0	1	372	B9J08_004842		143.917	516.548	143.228	467.98	113.395	396.311	84.9785	363.239	56.8763	298.58	34.6774	164.892	67.8226	347.722	63.4328	352.771	54.457	294.664	82.336	188.285	100.565	243.5	85.9382	208.522
PEKT02000009.1	-	860926	861900	gnl|WGS:PEKT|mrna_B9J08_004843T0	1	975	B9J08_004843		86.6913	311.154	96.3415	314.783	79.9856	279.546	44.5405	190.388	35.2431	185.013	40.1744	191.03	45.08	231.122	31.0677	172.778	38.6667	209.223	86.4021	197.583	78.801	190.803	72.639	176.253
PEKT02000009.1	+	862924	863787	gnl|WGS:PEKT|mrna_B9J08_004844T0	1	864	B9J08_004844	BUR2	27.3229	98.0678	26.6586	87.1033	22.2477	77.7547	10.9259	46.7027	11.4838	60.2857	14.3032	68.0123	4.1875	21.469	4.83102	26.8669	9.6088	51.9926	19.7373	45.135	16.9387	41.014	20.7882	50.4408
PEKT02000009.1	-	863856	865280	gnl|WGS:PEKT|mrna_B9J08_004845T0	1	1425	B9J08_004845	TAF3	17.1453	61.538	18.8744	61.6695	16.9389	59.2009	22.9923	98.2801	12.6288	66.2964	19.0828	90.7392	6.92632	35.5108	7.22807	40.1977	6.35509	34.387	15.5684	35.6017	19.1951	46.4776	18.3193	44.4503
PEKT02000009.1	-	865842	866399	gnl|WGS:PEKT|mrna_B9J08_004846T0	1	558	B9J08_004846	RET3	34.9875	125.577	33.8387	110.563	40.2724	140.75	71.5394	305.794	55.6237	292.004	68.4803	325.625	14.1559	72.5764	9.23477	51.3576	13.233	71.6028	30.3208	69.3373	35.5609	86.1046	40.1093	97.322
PEKT02000009.1	-	866608	869076	gnl|WGS:PEKT|mrna_B9J08_004847T0	1	2469	B9J08_004847	VTC2	63.789	228.952	67.9206	221.922	63.4071	221.605	56.4285	241.203	52.5776	276.013	49.8789	237.175	33.6245	172.391	28.9441	160.968	27.4662	148.618	49.5342	113.274	48.6687	117.843	48.4941	117.667
PEKT02000009.1	+	870247	871725	gnl|WGS:PEKT|mrna_B9J08_004848T0	1	1479	B9J08_004848	ULP1	24.2989	87.2138	30.1927	98.6506	25.332	88.5342	17.2373	73.6806	14.5822	76.551	14.2008	67.5252	8.40703	43.1023	7.19337	40.0047	5.57809	30.1827	17.5538	40.1417	19.119	46.2933	19.5355	47.4013
PEKT02000009.1	-	871749	874364	gnl|WGS:PEKT|mrna_B9J08_004849T0	1	2616	B9J08_004849	YME2	48.3926	173.691	57.6541	188.377	52.1617	182.303	27.729	118.527	23.237	121.986	24.2584	115.349	10.9021	55.8945	9.46024	52.6116	9.29014	50.2684	31.4587	71.9395	31.4966	76.2635	29.7798	72.2583
PEKT02000009.1	-	875404	876459	gnl|WGS:PEKT|mrna_B9J08_004850T0	1	1056	B9J08_004850	MSP1	49.5663	177.904	43.0019	140.503	49.035	171.375	34.1212	145.85	29.4583	154.645	33.6638	160.072	18.679	95.7659	14.9621	83.2093	16.5691	89.6546	39.6875	90.757	36.8807	89.3002	36.9347	89.6189
PEKT02000009.1	+	877109	879955	gnl|WGS:PEKT|mrna_B9J08_004851T0	1	2847	B9J08_004851	SGD1	19.4345	69.7546	16.9737	55.4592	21.3207	74.5149	6.45522	27.5927	4.93256	25.8941	6.13207	29.1581	8.45522	43.3493	9.76467	54.3045	8.09975	43.8273	15.8816	36.3179	14.1486	34.2583	11.3631	27.5716
PEKT02000009.1	-	880008	881654	gnl|WGS:PEKT|mrna_B9J08_004852T0	1	1647	B9J08_004852		22.7614	81.6955	23.9296	78.1867	18.8069	65.7294	29.3849	125.605	21.7055	113.946	27.6928	131.68	7.39813	37.9297	7.14025	39.7093	8.86339	47.9593	48.1494	110.107	40.3005	97.5808	45.8081	111.15
PEKT02000009.1	-	881720	885427	gnl|WGS:PEKT|mrna_B9J08_004853T0	1	3708	B9J08_004853	SMC1	8.59358	30.8442	6.91962	22.6089	8.87864	31.0305	19.0275	81.3327	15.4469	81.0904	17.3088	82.3037	5.48328	28.1124	4.3932	24.4321	4.17449	22.5879	40.1877	91.9008	39.4614	95.549	41.5674	100.86
PEKT02000009.1	+	886299	888398	gnl|WGS:PEKT|mrna_B9J08_004854T0	1	2100	B9J08_004854		23.8914	85.7515	22.4471	73.343	22.6138	79.0343	29.539	126.264	25.2252	132.423	27.27	129.669	10.8024	55.3831	9.31143	51.7839	8.65381	46.8253	27.2043	62.2105	26.1405	63.2946	32.849	79.7055
PEKT02000009.1	-	888458	891664	gnl|WGS:PEKT|mrna_B9J08_004855T0	1	3207	B9J08_004855	SPP41	26.4475	94.9256	25.1649	82.2231	23.1727	80.9877	27.0683	115.703	17.855	93.7322	17.0106	80.8858	8.42189	43.1785	7.25288	40.3357	6.66573	36.0679	23.4453	53.6144	24.468	59.2451	22.6795	55.0298
PEKT02000009.1	+	893153	894307	gnl|WGS:PEKT|mrna_B9J08_004856T0	2	1104	B9J08_004856	RAD23	82.279	295.317	91.9058	300.29	71.9402	251.428	82.6078	353.105	67.2754	353.171	68.2998	324.767	40.3025	206.628	34.9257	194.234	39.6168	214.364	111.34	254.61	109.094	264.153	106.429	258.242
PEKT02000009.1	-	894384	895079	gnl|WGS:PEKT|mrna_B9J08_004857T0	1	696	B9J08_004857	UTR4	25.5862	91.8344	23.6207	77.1774	31.3319	109.504	35.1782	150.368	22.1724	116.397	19.352	92.0193	6.77011	34.7099	5.55029	30.867	8.45115	45.7287	28.1968	64.4802	27.694	67.0561	26.6279	64.6103
PEKT02000009.1	+	897937	900180	gnl|WGS:PEKT|mrna_B9J08_004858T0	1	2244	B9J08_004858		41.951	150.571	51.4207	168.01	47.3543	165.501	32.7264	139.888	29.0682	152.597	26.3979	125.523	20.4144	104.663	17.8966	99.529	17.152	92.8082	39.0067	89.2001	36.8177	89.1478	37.5909	91.2112
PEKT02000009.1	-	900188	900778	gnl|WGS:PEKT|mrna_B9J08_004859T0	1	591	B9J08_004859		47.4653	170.363	56.1523	183.47	69.0744	241.412	31.7648	135.778	19.4433	102.07	28.6616	136.287	21.6413	110.953	14.7953	82.2813	19.3773	104.85	52.6802	120.469	57.0592	138.159	50.5719	122.709
PEKT02000009.1	+	901078	902016	gnl|WGS:PEKT|mrna_B9J08_004860T0	1	939	B9J08_004860		14.5367	52.1755	16.3269	53.3461	16.8733	58.9713	18.3504	78.4383	8.90415	46.7436	13.6741	65.0208	4.1278	21.1629	5.12354	28.4937	4.55272	24.6345	34.2556	78.3353	28.6762	69.4346	34.8349	84.5241
PEKT02000009.1	-	902063	904801	gnl|WGS:PEKT|mrna_B9J08_004861T0	1	2739	B9J08_004861		35.6221	127.855	43.7886	143.073	35.4224	123.8	27.1062	115.865	20.5466	107.862	20.6605	98.241	15.3841	78.8732	16.6842	92.7863	16.1406	87.3356	28.3695	64.875	24.2253	58.6573	24.4743	59.3848
PEKT02000009.1	+	909087	909866	gnl|WGS:PEKT|mrna_B9J08_004862T0	1	780	B9J08_004862	YNG2	20.0385	71.9223	25.0282	81.7763	20.3949	71.2792	22.409	95.7867	20.1205	105.625	25.7487	122.436	13.6333	69.8972	9.98718	55.542	12.9167	69.8913	21.8756	50.025	32.5551	78.8266	32.5179	78.9021
PEKT02000009.1	+	910747	911031	gnl|WGS:PEKT|mrna_B9J08_004863T0	1	285	B9J08_004863		336.582	1208.07	387.4	1265.78	326.063	1139.58	10.7754	46.0594	12.2035	64.064	3.81404	18.1358	424.491	2176.34	327.035	1818.75	375.014	2029.18	39.6842	90.7494	34.9719	84.6785	40.3474	97.8996
PEKT02000009.1	+	911811	912959	gnl|WGS:PEKT|mrna_B9J08_004864T0	1	1149	B9J08_004864	YGR012W	15.5135	55.6813	18.624	60.8515	13.02	45.5044	10.7624	46.0037	8.78851	46.1365	9.51958	45.2658	5.84334	29.9584	2.85204	15.8612	6.9121	37.4009	19.3769	44.3108	17.9765	43.527	19.9173	48.3277
PEKT02000009.1	-	913079	914377	gnl|WGS:PEKT|mrna_B9J08_004865T0	1	1299	B9J08_004865	PEX25	33.6212	120.674	38.3618	125.342	36.0608	126.031	27.9346	119.406	20.4011	107.098	23.9199	113.74	20.893	107.117	20.1894	112.28	17.388	94.0854	43.3995	99.2456	39.836	96.4561	47.1347	114.369
PEKT02000009.1	-	915321	916688	gnl|WGS:PEKT|mrna_B9J08_004866T0	1	1368	B9J08_004866	CAB1	21.231	76.2026	32.4444	106.008	27.1879	95.0204	22.9942	98.2881	20.5702	107.986	21.739	103.37	13.6762	70.1168	11.0987	61.7235	13.5731	73.4432	33.5161	76.6442	30.424	73.6664	29.2303	70.9248
PEKT02000009.1	-	918050	918730	gnl|WGS:PEKT|mrna_B9J08_004867T0	1	681	B9J08_004867		18.2599	65.5388	19.8928	64.9971	17.3495	60.6357	13.7944	58.964	9.24229	48.5186	6.91043	32.8592	9.41557	48.273	3.1395	17.4598	5.08957	27.5394	20.906	47.8077	17.8855	43.3066	19.1043	46.3549
PEKT02000009.1	-	918955	921465	gnl|WGS:PEKT|mrna_B9J08_004868T0	1	2511	B9J08_004868	TRL1	14.5094	52.0772	15.7949	51.6077	16.9351	59.1874	10.3967	44.4403	8.85783	46.5003	10.3493	49.211	6.81561	34.9432	5.82119	32.3736	8.05974	43.6108	21.2557	48.6073	22.5137	54.5131	25.1999	61.1455
PEKT02000009.1	+	922097	923911	gnl|WGS:PEKT|mrna_B9J08_004869T0	1	1815	B9J08_004869	EXO70	22.5708	81.0115	26.4898	86.5519	25.7449	89.9773	26.6072	113.732	25.8601	135.756	25.9052	123.18	14.0871	72.2234	11.6215	64.6309	9.66391	52.2909	27.3047	62.4401	24.7576	59.9462	29.0882	70.58
PEKT02000009.1	+	925693	926304	gnl|WGS:PEKT|mrna_B9J08_004870T0	1	612	B9J08_004870	TOS8	64.5948	231.845	59.4052	194.099	93.4918	326.75	32.7467	139.975	26.7794	140.582	24.9869	118.813	36.4183	186.714	42.7582	237.792	37.598	203.441	97.4444	222.835	104.093	252.044	105.124	255.075
PEKT02000009.1	+	929575	930816	gnl|WGS:PEKT|mrna_B9J08_004871T0	1	1242	B9J08_004871		6.06683	21.7752	9.16828	29.9561	5.1554	18.0179	12.6345	54.0058	12.9984	68.2368	12.6256	60.035	4.46296	22.8813	3.8744	21.5468	5.09823	27.5862	24.0604	55.021	17.1353	41.4901	16.3124	39.5807
PEKT02000009.1	+	931567	932790	gnl|WGS:PEKT|mrna_B9J08_004872T0	1	1224	B9J08_004872	YGR111W	72.5678	260.461	76.0703	248.549	85.3497	298.293	151.044	645.635	128.797	676.135	143.476	682.233	77.4273	396.964	77.7206	432.23	78.0049	422.08	59.317	135.645	56.4183	136.607	50.0776	121.509
PEKT02000009.1	+	935077	935466	gnl|WGS:PEKT|mrna_B9J08_004873T0	1	390	B9J08_004873	GIM3	50.941	182.838	64.3846	210.368	74.0128	258.672	55.0872	235.469	35.4718	186.214	38.4231	182.703	15.859	81.3079	14.1205	78.5288	24.2128	131.014	37.0103	84.6347	35.7897	86.6587	30.6692	74.4164
PEKT02000009.1	-	935532	936971	gnl|WGS:PEKT|mrna_B9J08_004874T0	1	1440	B9J08_004874	CEG1	43.7167	156.909	46.6646	152.47	40.5083	141.575	37.6229	160.818	32.8479	172.44	32.059	152.441	19.9049	102.051	19.4778	108.322	13.3625	72.3037	37.9313	86.7408	31.3049	75.7993	32.4847	78.8215
PEKT02000009.1	-	937139	941755	gnl|WGS:PEKT|mrna_B9J08_004875T0	1	4617	B9J08_004875	SNT2	26.1546	93.8746	23.5099	76.8153	22.0639	77.1123	24.1035	103.03	17.8973	93.9545	18.9625	90.1673	14.7494	75.6192	11.3801	63.2886	14.199	76.8302	25.8638	59.145	21.9747	53.2078	27.8135	67.4872
PEKT02000009.1	-	942131	942823	gnl|WGS:PEKT|mrna_B9J08_004876T0	1	693	B9J08_004876	LEA1	18.9351	67.962	15.5339	50.755	15.404	53.8364	20.1227	86.0139	14.847	77.9415	12.0678	57.3828	7.43579	38.1228	5.02886	27.9672	7.67388	41.5229	16.4416	37.5984	16.5007	39.9536	11.3449	27.5274
PEKT02000009.1	-	943175	944572	gnl|WGS:PEKT|mrna_B9J08_004877T0	1	1398	B9J08_004877		36.9156	132.498	33.329	108.898	28.9628	101.224	36.716	156.942	26.4728	138.973	33.8412	160.916	13.3283	68.3334	13.0494	72.5718	9.08655	49.1668	37.5243	85.8102	29.2446	70.8108	32.123	77.9439
PEKT02000009.1	-	945407	946927	gnl|WGS:PEKT|mrna_B9J08_004878T0	1	1521	B9J08_004878	MEP2	57.9507	207.997	68.4773	223.74	65.6312	229.378	5.65352	24.1658	5.07627	26.6485	5.09204	24.2128	9.96844	51.1075	7.59632	42.2456	11.8153	63.9316	25.1512	57.5155	20.7791	50.313	17.9987	43.6723
PEKT02000009.1	+	948986	951661	gnl|WGS:PEKT|mrna_B9J08_004879T0	1	2676	B9J08_004879	SYP1	29.8573	107.164	27.225	88.9539	26.2369	91.6969	44.1711	188.809	35.2818	185.216	35.2164	167.455	12.4245	63.6996	11.457	63.7163	8.84791	47.8755	34.3759	78.6105	31.5004	76.2727	29.145	70.7179
PEKT02000009.1	-	951782	953179	gnl|WGS:PEKT|mrna_B9J08_004880T0	1	1398	B9J08_004880	EMP46	30.7475	110.359	33.2439	108.62	30.4893	106.559	67.269	287.54	45.6967	239.891	47.0737	223.836	18.5093	94.8959	12.4249	69.0989	15.2175	82.3407	45.6588	104.412	40.8856	98.9973	34.6223	84.0082
PEKT02000009.1	-	953446	955164	gnl|WGS:PEKT|mrna_B9J08_004881T0	1	1719	B9J08_004881	GRC3	10.427	37.4247	9.04014	29.5374	10.0855	35.2484	13.8394	59.1564	6.44619	33.8401	7.6178	36.2228	3.54276	18.1635	5.46422	30.3884	6.18034	33.4414	14.8069	33.8602	13.4712	32.6182	12.9407	31.3995
PEKT02000009.1	-	955511	957211	gnl|WGS:PEKT|mrna_B9J08_004882T0	1	1701	B9J08_004882		0.964139	3.4605	0.623751	2.03802	1.08113	3.7785	0.880658	3.76436	0.952969	5.00274	2.34568	11.1538	1.50617	7.72205	1.2816	7.1274	1.24574	6.74061	6.19459	14.1657	6.71193	16.2518	6.47795	15.7182
PEKT02000009.1	+	957679	959310	gnl|WGS:PEKT|mrna_B9J08_004883T0	2	1548	B9J08_004883		13.7575	49.3786	12.3953	40.5001	12.5084	43.7163	12.5362	53.5856	11.1789	58.6853	10.219	48.5916	8.29974	42.5522	10.5071	58.4335	7.9115	42.8086	32.6486	74.6604	31.3727	75.9637	24.7067	59.9488
PEKT02000009.1	-	959330	960751	gnl|WGS:PEKT|mrna_B9J08_004884T0	1	1422	B9J08_004884		0.281294	1.00962	0.120253	0.392911	0.28903	1.01015	0.38045	1.62623	0.227145	1.19243	0.28481	1.35428	0.060478	0.310067	0.034459	0.191638	0.011252	0.060884	1.69761	3.88207	3.02954	7.3355	2.00352	4.86137
PEKT02000009.1	+	961470	962900	gnl|WGS:PEKT|mrna_B9J08_004885T0	1	1431	B9J08_004885	DIT2	1.34871	4.8408	3.35709	10.9689	4.31027	15.0642	2.75402	11.772	0.590496	3.09989	1.80224	8.56967	2.32145	11.9019	1.74074	9.68084	2.44934	13.2532	8.26753	18.9061	9.85395	23.8596	11.5129	27.9352
PEKT02000009.1	-	962917	965082	gnl|WGS:PEKT|mrna_B9J08_004886T0	1	2166	B9J08_004886		13.3947	48.0766	14.6085	47.7313	16.6251	58.1041	3.24469	13.8694	2.81533	14.7794	1.89474	9.00952	6.78763	34.7997	6.94275	38.6109	6.03601	32.6605	1.45291	3.3225	0.894275	2.16533	1.06233	2.57765
PEKT02000009.1	+	968538	969401	gnl|WGS:PEKT|mrna_B9J08_004887T0	1	864	B9J08_004887		1.19213	4.27881	2.23958	7.31754	3.0544	10.675	0.34838	1.48914	0	0	0	0	4.2037	21.5521	1.60417	8.9213	4.02662	21.7878	6.30093	14.4089	4.24306	10.2738	3.53241	8.5711
PEKT02000009.1	+	970287	971426	gnl|WGS:PEKT|mrna_B9J08_004888T0	1	1140	B9J08_004888		0.580702	2.08426	1.6307	5.3281	1.25088	4.37176	0.157895	0.674919	0.004386	0.023025	0.64386	3.06157	0.492982	2.52749	1.50702	8.38102	0.87193	4.71796	7.24123	16.5592	4.92105	11.9155	4.7614	11.5532
PEKT02000009.1	-	971653	973623	gnl|WGS:PEKT|mrna_B9J08_004889T0	1	1971	B9J08_004889		1.17098	4.2029	2.60934	8.52565	0.917808	3.2077	1.27702	5.45858	1.11162	5.83559	1.6347	7.77305	0.869102	4.45583	1.54592	8.59735	1.52816	8.26877	8.2963	18.9719	8.70624	21.0807	6.02892	14.6287
PEKT02000009.1	+	973947	975569	gnl|WGS:PEKT|mrna_B9J08_004890T0	1	1623	B9J08_004890		29.9815	107.61	31.0333	101.397	27.634	96.5797	15.5287	66.3769	8.92421	46.8489	12.2101	58.0593	8.52002	43.6816	8.09612	45.0252	6.78928	36.7364	24.5453	56.1299	25.2514	61.1419	26.1078	63.3485
PEKT02000009.1	+	975894	977513	gnl|WGS:PEKT|mrna_B9J08_004891T0	1	1620	B9J08_004891		11.4938	41.2538	20.5309	67.0819	14.8	51.7254	12.1469	51.9217	12.3778	64.9788	13.284	63.1655	3.83025	19.6374	4.14136	23.0315	4.33889	23.4775	23.5691	53.8977	18.9883	45.9768	19.084	46.3056
PEKT02000009.1	-	977679	982841	gnl|WGS:PEKT|mrna_B9J08_004892T0	1	5163	B9J08_004892		18.3885	66.0004	17.2564	56.3831	17.2576	60.3146	16.5277	70.6473	12.9969	68.229	13.982	66.4847	14.9179	76.483	11.3754	63.2622	11.6502	63.0386	56.8533	130.011	54.1371	131.084	51.904	125.941
PEKT02000009.1	-	987673	989196	gnl|WGS:PEKT|mrna_B9J08_004893T0	1	1524	B9J08_004893		578.198	2075.28	619.823	2025.19	544.23	1902.06	358.657	1533.07	267.752	1405.6	286.225	1361.01	209.618	1074.7	201.671	1121.56	204.117	1104.47	385.896	882.464	350.675	849.098	356.783	865.704
PEKT02000009.1	-	994017	994388	gnl|WGS:PEKT|mrna_B9J08_004894T0	1	372	B9J08_004894		2.27957	8.18187	1.65323	5.4017	1.42204	4.96998	0	0	0.806452	4.23358	0.596774	2.83767	5.20968	26.7097	5.32796	29.6305	2.32527	12.5819	16.9337	38.7238	11.6909	28.3074	15.8387	38.4313
PEKT02000009.1	+	1002913	1005450	gnl|WGS:PEKT|mrna_B9J08_004895T0	1	2538	B9J08_004895		0	0	0	0	0	0	0	0	0	0	0	0	0	0	0	0	0	0	0	0	0	0	0	0
PEKT02000009.1	+	1005644	1007143	gnl|WGS:PEKT|mrna_B9J08_004896T0	1	1500	B9J08_004896		0	0	0	0	0	0	0	0	0	0	0	0	0	0	0	0	0	0	0	0	0	0	0	0
PEKT02000010.1	+	7617	7970	gnl|WGS:PEKT|mrna_B9J08_004897T0	1	354	B9J08_004897		0	0	0	0	0	0	0	0	0	0	0	0	1.76271	9.03731	0	0	0.234463	1.26866	10.3701	23.7141	12.2232	29.5963	13.6441	33.1062
PEKT02000010.1	-	9608	11365	gnl|WGS:PEKT|mrna_B9J08_004898T0	1	1758	B9J08_004898	ESBP6	19.1883	68.8709	22.5569	73.7016	23.8606	83.3919	8.27645	35.3775	5.29863	27.8159	7.54266	35.8655	16.0836	82.4596	15.8288	88.0291	16.2901	88.1448	55.3891	126.663	47.7639	115.652	44.6416	108.319
PEKT02000010.1	-	12071	14629	gnl|WGS:PEKT|mrna_B9J08_004899T0	1	2559	B9J08_004899		38.553	138.375	47.17	154.122	52.8867	184.837	16.7991	71.8076	10.9383	57.4219	13.1391	62.4768	59.4099	304.591	52.1434	289.987	49.9793	270.435	70.451	161.107	64.9555	157.278	64.1673	155.697
PEKT02000010.1	-	16339	17649	gnl|WGS:PEKT|mrna_B9J08_004900T0	1	1311	B9J08_004900		52.3547	187.912	56.4691	184.505	44.5179	155.588	19.5423	83.5333	14.7834	77.6073	13.6179	64.7532	61.7269	316.47	67.1854	373.64	64.6491	349.813	72.1831	165.067	63.3608	153.417	68.5347	166.294
PEKT02000010.1	+	18508	18579	unassigned_transcript_48	1	72	B9J08_004901		0	0	0	0	6.09722	21.3095	0	0	4.88194	25.6284	3	14.2651	0	0	0.319444	1.77653	0	0	7.31944	16.738	7.36111	17.8237	3.51389	8.52616
PEKT02000010.1	-	18881	21463	gnl|WGS:PEKT|mrna_B9J08_004902T0	1	2583	B9J08_004902	RGD2	8.10608	29.0945	6.1386	20.057	6.20557	21.6882	23.2923	99.5625	15.8993	83.4657	19.8602	94.4359	8.81456	45.1916	8.35656	46.4736	8.45645	45.7573	29.7065	67.9326	32.5068	78.7095	31.4921	76.4129
PEKT02000010.1	+	23730	24524	gnl|WGS:PEKT|mrna_B9J08_004903T0	1	795	B9J08_004903		19.0314	68.308	19.7635	64.5747	24.2302	84.6834	6.92075	29.5826	9.26667	48.6466	6.9044	32.8306	9.91069	50.8115	10.888	60.552	13.8528	74.9568	42.1233	96.3271	31.2063	75.5606	35.5346	86.2218
PEKT02000010.1	-	24563	26341	gnl|WGS:PEKT|mrna_B9J08_004904T0	1	1779	B9J08_004904		13.077	46.9362	16.4278	53.6755	17.8184	62.2747	15.1743	64.8621	11.9978	62.9838	13.2209	62.8657	8.27038	42.4017	9.45587	52.5872	8.08938	43.7711	23.0259	52.6553	21.2389	51.4263	23.4008	56.7801
PEKT02000010.1	+	27450	28283	gnl|WGS:PEKT|mrna_B9J08_004905T0	1	834	B9J08_004905	ECI1	256.796	921.697	294.588	962.525	326.603	1141.46	98.8381	422.482	93.7338	492.068	106.379	505.834	219.537	1125.55	225.32	1253.08	238.645	1291.29	97.7818	223.606	97.982	237.247	91.9628	223.14
PEKT02000010.1	+	28396	30711	gnl|WGS:PEKT|mrna_B9J08_004906T0	1	2316	B9J08_004906	NPR3	11.2275	40.2981	15.5143	50.6907	15.8985	55.5647	9.60535	41.0579	7.43135	39.0119	7.54577	35.8803	5.95941	30.5535	6.37651	35.4619	6.94473	37.5775	13.9374	31.8719	14.3394	34.7203	17.9918	43.6556
PEKT02000010.1	-	30740	38014	gnl|WGS:PEKT|mrna_B9J08_004907T0	1	7275	B9J08_004907	PRP8	16.4605	59.0802	17.021	55.6139	18.9678	66.2917	7.2679	31.0665	6.56509	34.4643	6.61484	31.4537	10.557	54.1249	9.35244	52.012	10.5726	57.208	21.324	48.7635	20.2326	48.9897	17.8318	43.2673
PEKT02000010.1	+	39826	42111	gnl|WGS:PEKT|mrna_B9J08_004908T0	1	2286	B9J08_004908	ASI3	10.8526	38.9523	16.8259	54.9764	12.5647	43.9132	9.80709	41.9202	9.67148	50.7717	11.1439	52.9896	8.50263	43.5924	8.89589	49.473	7.56037	40.9087	24.0678	55.038	25.4011	61.5045	22.7747	55.261
PEKT02000010.1	+	42745	44460	gnl|WGS:PEKT|mrna_B9J08_004909T0	1	1716	B9J08_004909	LCB1	27.8112	99.8203	26.8584	87.7562	27.0705	94.6103	25.2348	107.866	17.4038	91.3638	17.2378	81.966	20.1218	103.163	23.2751	129.44	19.5355	105.706	54.8636	125.462	56.3351	136.406	54.9132	133.242
PEKT02000010.1	-	44588	46327	gnl|WGS:PEKT|mrna_B9J08_004910T0	1	1740	B9J08_004910	CDC23	7.76264	27.8618	7.00977	22.9035	7.5546	26.403	10.7092	45.7762	8.54598	44.8633	7.6977	36.6027	5.48793	28.1363	5.18276	28.823	4.19253	22.6855	21.9885	50.2831	21.1822	51.289	20.6057	49.9981
PEKT02000010.1	+	46398	47534	gnl|WGS:PEKT|mrna_B9J08_004911T0	1	1137	B9J08_004911		17.3993	62.4498	17.7731	58.0712	19.3483	67.6214	20.5303	87.7565	8.59982	45.1459	10.1398	48.2152	8.72647	44.74	11.3852	63.317	10.6042	57.3788	25.5259	58.3725	24.5523	59.4492	29.3342	71.177
PEKT02000010.1	-	47555	47959	gnl|WGS:PEKT|mrna_B9J08_004912T0	1	405	B9J08_004912	MPC3	66.9037	240.132	81.4247	266.044	62.8469	219.647	82.0815	350.856	83.4099	437.871	101.04	480.445	48.0889	246.549	38.9062	216.37	35.8247	193.845	89.4617	204.58	87.758	212.491	90.1407	218.719
PEKT02000010.1	-	48160	52638	gnl|WGS:PEKT|mrna_B9J08_004913T0	1	4479	B9J08_004913	BPT1	11.9489	42.8871	13.8806	45.3529	14.7307	51.4833	5.93548	25.3711	6.15562	32.3147	5.81335	27.6426	8.96874	45.9821	7.61063	42.3252	7.6814	41.5636	22.1541	50.6617	19.9085	48.2049	22.0534	53.5107
PEKT02000010.1	+	54674	57031	gnl|WGS:PEKT|mrna_B9J08_004914T0	1	2358	B9J08_004914	ACO1	381.132	1367.97	430.643	1407.07	373.126	1304.06	197.575	844.531	174.616	916.671	194.173	923.297	209.204	1072.57	196.793	1094.43	180.458	976.448	565.914	1294.13	524.309	1269.52	498.089	1208.57
PEKT02000010.1	-	57171	57243	unassigned_transcript_49	1	73	B9J08_004915		0	0	6.15525	20.1115	9.27397	32.4121	9.75343	41.6908	5.56164	29.1966	6.46575	30.7448	0	0	2.08219	11.5798	0	0	2.57534	5.88926	2.61644	6.33525	1.69863	4.12159
PEKT02000010.1	+	58775	59662	gnl|WGS:PEKT|mrna_B9J08_004916T0	1	888	B9J08_004916	SPE3	52.0158	186.696	54.6351	178.513	41.6464	145.552	31.089	132.889	24.6171	129.231	34.2432	162.827	28.1959	144.559	23.3052	129.608	25.9369	140.343	113.946	260.57	106.777	258.542	100.58	244.049
PEKT02000010.1	+	59786	60962	gnl|WGS:PEKT|mrna_B9J08_004917T0	2	1125	B9J08_004917	RAD14	19.4204	69.7042	16.8631	55.098	15.4667	54.0553	6.46489	27.634	6.47378	33.985	3.57778	17.0124	15.4453	79.1872	19.592	108.958	17.0853	92.4477	49.7431	113.752	38.3671	92.8993	40.992	99.4637
PEKT02000010.1	+	61761	63887	gnl|WGS:PEKT|mrna_B9J08_004918T0	1	2127	B9J08_004918	HSC82	149.212	535.554	152.914	499.626	155.327	542.86	69.7786	298.267	48.921	256.817	57.7348	274.531	237.289	1216.57	225.828	1255.91	237.583	1285.55	72.8275	166.541	65.8223	159.377	68.0893	165.213
PEKT02000010.1	-	63963	66863	gnl|WGS:PEKT|mrna_B9J08_004919T0	1	2901	B9J08_004919	RTP1	9.71355	34.864	9.35264	30.5585	11.6036	40.554	5.5343	23.6562	2.79042	14.6487	3.56773	16.9647	5.29404	27.1422	7.42916	41.316	7.47983	40.4729	19.3778	44.313	20.1668	48.8305	19.1107	46.3704
PEKT02000010.1	+	67117	67755	gnl|WGS:PEKT|mrna_B9J08_004920T0	1	639	B9J08_004920	YAR1	8.40532	30.1685	10.687	34.9184	11.9264	41.6824	2.69171	11.5056	2.25665	11.8466	3.30673	15.7236	13.2817	68.0943	13.1941	73.3765	11.4085	61.7304	23.8748	54.5967	25.0188	60.5786	21.2488	51.5585
PEKT02000010.1	+	68483	69325	gnl|WGS:PEKT|mrna_B9J08_004921T0	1	843	B9J08_004921	SUI3	38.2539	137.301	39.3416	128.544	47.4982	166.004	26.4425	113.028	22.9146	120.293	27.9929	133.107	26.1827	134.237	18.4294	102.492	25.8055	139.632	62.5065	142.939	54.9549	133.064	67.9929	164.979
PEKT02000010.1	-	69520	69987	gnl|WGS:PEKT|mrna_B9J08_004922T0	1	468	B9J08_004922		19.0427	68.3485	24.9124	81.3979	17.6218	61.5874	18.6987	79.9273	17.9979	94.4822	23.7329	112.851	19.8034	101.531	20.7735	115.528	18.8868	102.195	37.6709	86.1455	50.2543	121.682	50.8141	123.296
PEKT02000010.1	-	70099	71166	gnl|WGS:PEKT|mrna_B9J08_004923T0	1	1068	B9J08_004923	ENV7	8.43513	30.2755	5.33146	17.4198	8.79963	30.7543	12.4251	53.1108	8.77996	46.0916	13.2612	63.0575	5.62172	28.8222	7.34644	40.856	6.07584	32.876	17.779	40.6569	15.6985	38.0112	19.6723	47.7332
PEKT02000010.1	+	71461	71820	gnl|WGS:PEKT|mrna_B9J08_004924T0	1	360	B9J08_004924		7.06389	25.3538	6.05556	19.7857	4.32778	15.1254	6.06944	25.9437	8.13611	42.7116	6.40833	30.4718	4.60278	23.5981	7.55833	42.0344	9.05833	49.0141	22.7667	52.0626	18.3444	44.4179	16.6861	40.4875
PEKT02000010.1	+	72186	72995	gnl|WGS:PEKT|mrna_B9J08_004925T0	1	810	B9J08_004925	RBD2	19.5321	70.1049	21.5432	70.3896	22.3506	78.1144	20.4901	87.5846	16.516	86.7032	18.5975	88.4317	14.3568	73.6063	14.7173	81.8477	10.4235	56.4007	30.0815	68.79	39.8173	96.4107	41.9556	101.802
PEKT02000010.1	+	73448	75691	gnl|WGS:PEKT|mrna_B9J08_004926T0	1	2244	B9J08_004926	INP1	13.2442	47.5363	13.1854	43.0815	12.5753	43.9502	13.8142	59.0484	11.5383	60.572	11.1497	53.0172	9.47326	48.5688	9.99332	55.5761	10.7273	58.0446	22.6212	51.73	22.5735	54.6579	24.6377	59.7813
PEKT02000010.1	-	75885	77036	gnl|WGS:PEKT|mrna_B9J08_004927T0	1	1152	B9J08_004927	TOM40	52.4844	188.378	58.7127	191.836	47.6727	166.614	38.474	164.456	24.1667	126.866	30.8924	146.894	27.6198	141.605	26.8142	149.123	25.02	135.382	49.1458	112.386	36.8056	89.1183	39.1328	94.9525
PEKT02000010.1	+	78898	81732	gnl|WGS:PEKT|mrna_B9J08_004928T0	1	2835	B9J08_004928	PFK2	23.0293	82.657	26.8169	87.6207	25.1601	87.9336	44.7556	191.307	42.1175	221.101	48.837	232.221	26.1178	133.904	22.8875	127.285	27.1654	146.991	47.7168	109.118	44.5217	107.802	44.3587	107.633
PEKT02000010.1	+	81875	82687	gnl|WGS:PEKT|mrna_B9J08_004929T0	1	813	B9J08_004929		17.4686	62.6987	13.2374	43.2514	13.8192	48.2975	9.02214	38.565	9.00333	47.2642	10.0243	47.6658	8.70726	44.6415	8.39606	46.6933	8.62238	46.6552	28.4071	64.9611	30.4121	73.6375	33.0394	80.1673
PEKT02000010.1	+	83168	85018	gnl|WGS:PEKT|mrna_B9J08_004930T0	1	1851	B9J08_004930	ARO10	22.8401	81.978	27.6596	90.3742	26.3144	91.9678	6.16964	26.372	5.30794	27.8648	4.81524	22.8966	54.5516	279.682	49.7093	276.45	51.0902	276.446	36.0049	82.3355	33.1075	80.1641	32.4851	78.8225
PEKT02000010.1	+	86036	88276	gnl|WGS:PEKT|mrna_B9J08_004931T0	1	2241	B9J08_004931		94.2169	338.165	111.46	364.179	93.4703	326.675	77.0161	329.204	56.3449	295.79	68.4761	325.606	104.643	536.498	85.5734	475.902	104.791	567.016	84.5569	193.364	76.3757	184.931	74.2865	180.25
PEKT02000010.1	+	88432	89912	gnl|WGS:PEKT|mrna_B9J08_004932T0	2	1425	B9J08_004932	RVB2	33.4884	120.197	38.6898	126.414	32.2512	112.717	37.6295	160.846	28.0646	147.329	34.8997	165.949	25.8358	132.458	27.0423	150.391	26.0786	141.11	60.5663	138.502	59.5207	144.119	60.7572	147.422
PEKT02000010.1	-	90022	90507	gnl|WGS:PEKT|mrna_B9J08_004933T0	1	486	B9J08_004933	VMA11	51.4835	184.786	67.8169	221.583	45.0988	157.618	70.4156	300.99	54.3992	285.576	92.0638	437.766	29.2243	149.831	37.7654	210.026	31.6811	171.424	56.7284	129.726	74.5679	180.553	61.6132	149.499
PEKT02000010.1	+	90822	91505	gnl|WGS:PEKT|mrna_B9J08_004934T0	1	684	B9J08_004934	NSL1	4.09649	14.7032	6.51462	21.2857	4.22515	14.7667	10.5556	45.1195	6.519	34.2224	1.97953	9.41272	1.38158	7.08326	3.19883	17.7898	2.39035	12.934	10.0804	23.0518	8.22515	19.9158	9.57602	23.2354
PEKT02000010.1	+	91834	96426	gnl|WGS:PEKT|mrna_B9J08_004935T0	1	4593	B9J08_004935	IQG1	2.33486	8.3803	1.91356	6.25231	1.72806	6.03951	17.7172	75.7317	13.759	72.2296	16.5985	78.9264	2.20205	11.2897	2.14391	11.923	1.64294	8.88982	8.3194	19.0247	9.32724	22.5843	8.08665	19.6216
PEKT02000010.1	-	96467	98537	gnl|WGS:PEKT|mrna_B9J08_004936T0	2	2019	B9J08_004936	CRN1	17.0054	61.0362	14.4383	47.1753	15.5176	54.2333	30.1382	128.825	26.4383	138.792	27.635	131.405	9.1367	46.8433	7.34687	40.8584	11.5869	62.6962	34.5528	79.0149	32.445	78.5599	33.0842	80.2761
PEKT02000010.1	-	99711	100412	gnl|WGS:PEKT|mrna_B9J08_004937T0	1	702	B9J08_004937		32.9658	118.321	39.8803	130.304	39.7023	138.758	9.67379	41.3504	8.59259	45.108	8.19088	38.9478	13.0256	66.7816	9.81054	54.5597	7.96011	43.0717	17.2222	39.3836	13.1852	31.9256	13.6709	33.1714
PEKT02000010.1	-	100549	102588	gnl|WGS:PEKT|mrna_B9J08_004938T0	1	2040	B9J08_004938	LRO1	34.9569	125.468	35.2485	115.17	34.0098	118.863	20.5686	87.9202	12.8603	67.5118	12.5882	59.8574	20.575	105.487	20.4892	113.947	17.7642	96.1211	20.1216	46.0138	17.6083	42.6355	16.0456	38.9333
PEKT02000010.1	-	102941	103879	gnl|WGS:PEKT|mrna_B9J08_004939T0	1	939	B9J08_004939	ATG3	20.8104	74.6931	28.0458	91.6359	24.2471	84.7424	18.787	80.3047	11.6464	61.1395	13.8733	65.9677	21.8211	111.875	22.0916	122.859	18.5399	100.318	13.476	30.8169	13.6102	32.9548	14.6837	35.6288
PEKT02000010.1	+	106237	107226	gnl|WGS:PEKT|mrna_B9J08_004940T0	1	990	B9J08_004940		3.69394	13.2583	6.82121	22.2874	4.63535	16.2004	12.9071	55.171	7.81616	41.032	7.97273	37.9105	7.22424	37.0382	4.24242	23.5935	7.4	40.041	12.6364	28.8967	10.2525	24.8247	11.8838	28.8352
PEKT02000010.1	+	107536	108447	gnl|WGS:PEKT|mrna_B9J08_004941T0	1	912	B9J08_004941		50.1601	180.035	56.3322	184.058	57.7588	201.864	30.0164	128.305	18.205	95.5698	27.8575	132.463	39.8531	204.324	36.0778	200.641	35.1754	190.332	189.254	432.785	163.583	396.089	152.2	369.3
PEKT02000010.1	-	108470	109450	gnl|WGS:PEKT|mrna_B9J08_004942T0	1	981	B9J08_004942		5.26504	18.8973	5.82215	19.0231	4.07441	14.2399	9.12232	38.9932	7.07951	37.1648	9.57085	45.5096	3.01325	15.4487	1.9467	10.8263	2.65239	14.352	13.1957	30.1758	13.6249	32.9903	15.7166	38.1351
PEKT02000010.1	+	110202	110858	gnl|WGS:PEKT|mrna_B9J08_004943T0	1	657	B9J08_004943	ERG2	23.4368	84.1198	31.1309	101.716	27.8097	97.1938	68.863	294.354	54.2466	284.775	56.6347	269.299	28.4186	145.7	23.5434	130.933	23.0883	124.929	98.6256	225.536	83.7976	202.901	82.4536	200.067
PEKT02000010.1	+	111432	113120	gnl|WGS:PEKT|mrna_B9J08_004944T0	1	1689	B9J08_004944		17.8579	64.0959	18.6785	61.0295	14.8194	51.7932	23.2066	99.1963	18.7715	98.5433	19.3635	92.074	13.2954	68.1648	13.2564	73.723	13.971	75.5962	35.9171	82.1349	33.4494	80.9919	38.7709	94.0743
PEKT02000010.1	-	113347	113934	gnl|WGS:PEKT|mrna_B9J08_004945T0	1	588	B9J08_004945		10.5068	37.7112	10.1939	33.3071	8.93367	31.2228	11.6922	49.978	7.95408	41.756	8.97279	42.6658	11.3605	58.2447	8.10714	45.0865	8.66156	46.8672	25.284	57.8192	24.4388	59.1743	34.4252	83.5298
PEKT02000010.1	+	115856	117355	gnl|WGS:PEKT|mrna_B9J08_004946T0	1	1500	B9J08_004946	CLN2	2.35667	8.45859	2.28933	7.48009	2.50133	8.74205	2.31733	9.9054	1.86733	9.80282	3.292	15.6535	1.138	5.83445	2.09067	11.6269	2.47333	13.3831	7.59067	17.3583	7.68667	18.6119	7.336	17.8002
PEKT02000010.1	+	119245	119967	gnl|WGS:PEKT|mrna_B9J08_004947T0	1	723	B9J08_004947	ROT1	48.1535	172.833	48.9806	160.038	45.7994	160.067	32.0664	137.067	21.7206	114.025	27.213	129.398	41.5546	213.048	29.8022	165.74	41.296	223.45	52.0733	119.081	53.888	130.48	49.5339	120.19
PEKT02000010.1	+	120216	122537	gnl|WGS:PEKT|mrna_B9J08_004948T0	1	2322	B9J08_004948	VPS27	18.8686	67.7236	21.8019	71.2348	16.5022	57.6743	19.9436	85.2485	11.9246	62.6	15.0267	71.4523	21.177	108.573	17.7937	98.9567	20.77	112.385	47.5827	108.812	51.9647	125.824	47.2679	114.692
PEKT02000010.1	+	122914	124311	gnl|WGS:PEKT|mrna_B9J08_004949T0	1	1398	B9J08_004949	SPE1	90.4592	324.678	99.7775	326.01	72.2904	252.652	53.922	230.489	45.4006	238.336	46.6266	221.711	54.8433	281.178	55.9556	311.188	53.7432	290.801	177.797	406.584	162.842	394.294	154.715	375.402
PEKT02000010.1	+	124960	126645	gnl|WGS:PEKT|mrna_B9J08_004950T0	1	1686	B9J08_004950	CMP2	13.032	46.7748	17.258	56.3882	14.0261	49.0206	19.5433	83.5374	11.8173	62.0366	16.1139	76.6219	15.1548	77.6977	12.3268	68.5535	13.8114	74.7326	33.5208	76.6549	33.4353	80.9579	32.0439	77.7519
PEKT02000010.1	+	126892	127593	gnl|WGS:PEKT|mrna_B9J08_004951T0	1	702	B9J08_004951	LOT5	36.0328	129.329	46.5299	152.03	39.4444	137.857	38.4345	164.287	28.4473	149.338	29.3832	139.718	39.594	202.996	37.7251	209.802	32.2023	174.245	92.9245	212.499	100.442	243.202	94.8319	230.102
PEKT02000010.1	+	128098	131064	gnl|WGS:PEKT|mrna_B9J08_004952T0	1	2967	B9J08_004952	ECM30	12.579	45.1489	12.9168	42.2038	12.6542	44.2259	7.49612	32.042	6.22818	32.6957	7.54803	35.8911	9.24402	47.3935	7.58072	42.1589	8.38793	45.3866	18.5463	42.4116	17.4914	42.3524	19.0654	46.2606
PEKT02000010.1	-	131111	131725	gnl|WGS:PEKT|mrna_B9J08_004953T0	1	615	B9J08_004953	TSR2	27.4049	98.362	32.5902	106.484	33.9106	118.516	16.6585	71.2066	12.6585	66.4527	15.7024	74.6655	24.2406	124.28	16.4049	91.233	25.6992	139.057	50.0163	114.377	33.4293	80.9432	42.0537	102.04
PEKT02000010.1	-	131828	134119	gnl|WGS:PEKT|mrna_B9J08_004954T0	1	2292	B9J08_004954	ORC1	5.89354	21.1532	6.57898	21.4959	7.07374	24.7224	9.36605	40.035	5.81675	30.5358	5.00385	23.7934	5.34736	27.4156	3.27836	18.232	4.42593	23.9484	23.3844	53.4752	21.0035	50.8563	20.9542	50.8436
PEKT02000010.1	-	134593	135255	gnl|WGS:PEKT|mrna_B9J08_004955T0	2	615	B9J08_004955	TEM1	7.47805	26.8403	8.46829	27.669	9.3691	32.7446	19.0146	81.2777	7.91057	41.5276	18.522	88.0723	3.40163	17.4399	7.00163	38.9384	8.57236	46.3845	23.4813	53.6968	19.9447	48.2927	25.078	60.8498
PEKT02000010.1	+	136727	137497	gnl|WGS:PEKT|mrna_B9J08_004956T0	1	771	B9J08_004956	RPS1B	315.067	1130.84	325.403	1063.21	317.06	1108.11	497.492	2126.52	412.377	2164.83	440.345	2093.85	151.933	778.948	144.213	802.015	138.918	751.679	979.384	2239.65	951.595	2304.12	950.89	2307.26
PEKT02000010.1	+	139427	143805	gnl|WGS:PEKT|mrna_B9J08_004957T0	2	4323	B9J08_004957	TCB3	40.6334	145.842	42.6026	139.198	42.4233	148.268	41.325	176.643	34.3467	180.308	38.028	180.824	17.9884	92.2255	16.8799	93.875	16.3599	88.5226	13.5355	30.9529	14.6102	35.3761	14.2688	34.6221
PEKT02000010.1	+	144300	145131	gnl|WGS:PEKT|mrna_B9J08_004958T0	2	498	B9J08_004958	RPL6B	252.705	907.012	292.733	956.466	282.287	986.581	345.092	1475.09	270.349	1419.24	318.382	1513.91	125.137	641.567	120.309	669.079	123.386	667.632	506.719	1158.76	492.721	1193.04	509.321	1235.83
PEKT02000010.1	+	145334	146614	gnl|WGS:PEKT|mrna_B9J08_004959T0	1	1281	B9J08_004959	FPR3	36.6995	131.722	53.6511	175.298	49.0749	171.515	24.0679	102.878	19.2217	100.907	17.4091	82.7805	41.1827	211.141	39.2303	218.173	44.5933	241.292	108.592	248.326	109.577	265.321	95.84	232.548
PEKT02000010.1	+	147890	149608	gnl|WGS:PEKT|mrna_B9J08_004960T0	1	1719	B9J08_004960		1.54799	5.55608	3.07097	10.034	3.31181	11.5746	1.53229	6.54973	0.794066	4.16856	1.32286	6.29024	2.37289	12.1657	3.45143	19.1945	2.0989	11.357	7.04596	16.1126	6.94125	16.807	6.31297	15.3179
PEKT02000010.1	-	149694	150749	gnl|WGS:PEKT|mrna_B9J08_004961T0	1	1056	B9J08_004961	SHE9	6.23295	22.3714	5.60322	18.3078	3.54167	12.378	6.90151	29.5004	6.86553	36.0415	6.06534	28.8408	7.30019	37.4276	6.32292	35.1638	3.83617	20.7573	17.3873	39.7611	18.1572	43.9645	21.4451	52.0347
PEKT02000010.1	-	151066	151965	gnl|WGS:PEKT|mrna_B9J08_004962T0	1	900	B9J08_004962		29.1122	104.49	39.3467	128.56	47.08	164.543	55.5944	237.637	40.1511	210.779	39.6322	188.452	19.73	101.154	15.3911	85.5951	17.4467	94.4029	32.1889	73.6092	26.3833	63.8827	29.5056	71.5928
PEKT02000010.1	-	154420	154794	gnl|WGS:PEKT|mrna_B9J08_004963T0	1	375	B9J08_004963		1.18667	4.2592	2.37867	7.77198	3.54667	12.3954	4.58133	19.5828	2.18133	11.4512	2.02933	9.64953	7.08533	36.326	5.12267	28.4888	12.1787	65.898	15.5627	35.5885	23.6587	57.2854	19.3227	46.8849
PEKT02000010.1	+	154817	156706	gnl|WGS:PEKT|mrna_B9J08_004964T0	1	1890	B9J08_004964	YJL016W	8.10529	29.0916	12.8259	41.907	7.64074	26.7041	9.16138	39.1601	9.77355	51.3075	10.3693	49.3063	15.8794	81.4124	15.491	86.1506	14.2249	76.9699	35.2307	80.5652	35.6354	86.2851	35.6905	86.6
PEKT02000010.1	+	157772	159049	gnl|WGS:PEKT|mrna_B9J08_004965T0	1	1278	B9J08_004965	RNR2	38.9734	139.884	47.4797	155.133	43.1346	150.753	80.7394	345.119	64.7253	339.784	71.1901	338.511	46.4124	237.953	42.5391	236.574	42.0649	227.611	187.005	427.642	184.128	445.835	175.456	425.73
PEKT02000010.1	+	159388	160371	gnl|WGS:PEKT|mrna_B9J08_004966T0	1	984	B9J08_004966	TSR3	7.11789	25.5476	6.50203	21.2445	6.11585	21.3746	4.95325	21.1726	2.0122	10.5633	4.32622	20.5713	4.2622	21.852	4.19614	23.3361	3.27642	17.7285	14.4319	33.0027	11.2612	27.267	17.4593	42.3637
PEKT02000010.1	+	162304	166218	gnl|WGS:PEKT|mrna_B9J08_004967T0	1	3915	B9J08_004967	OXP1	12.9522	46.4884	14.0516	45.9117	12.3678	43.225	41.389	176.917	36.9704	194.081	40.9103	194.53	9.14559	46.8888	8.80434	48.9639	7.28736	39.4314	73.1852	167.359	67.0922	162.452	60.8238	147.584
PEKT02000010.1	+	166594	170220	gnl|WGS:PEKT|mrna_B9J08_004968T0	1	3627	B9J08_004968	YML002W	8.53956	30.6503	10.3601	33.8502	8.09595	28.295	8.82658	37.729	6.1977	32.5357	8.44003	40.1326	4.31789	22.1376	6.20127	34.4873	4.39399	23.7756	20.34	46.5132	19.1078	46.2662	20.2333	49.0943
PEKT02000010.1	+	170425	171489	gnl|WGS:PEKT|mrna_B9J08_004969T0	1	1065	B9J08_004969	SGT2	30.2131	108.441	37.4751	122.445	32.2263	112.629	64.9634	277.685	46.8563	245.979	50.0254	237.872	77.3756	396.699	72.4582	402.964	69.6601	376.927	89.7512	205.242	94.5239	228.873	83.7737	203.27
PEKT02000010.1	+	171744	174185	gnl|WGS:PEKT|mrna_B9J08_004970T0	1	2442	B9J08_004970	KIP3	1.36405	4.89585	0.978296	3.19645	1.0303	3.60086	4.16175	17.7893	5.42506	28.4796	3.53276	16.7984	2.23137	11.4401	2.15561	11.9881	1.90909	10.33	9.85176	22.5289	7.70475	18.6557	7.17854	17.4181
PEKT02000010.1	-	174303	174935	gnl|WGS:PEKT|mrna_B9J08_004971T0	1	633	B9J08_004971		194.738	698.956	216.867	708.585	226.114	790.258	47.9605	205.006	37.782	198.342	40.0348	190.366	90.0821	461.845	70.7378	393.396	68.0237	368.072	53.4976	122.338	47.8088	115.761	49.0821	119.094
PEKT02000010.1	-	175925	177904	gnl|WGS:PEKT|mrna_B9J08_004972T0	1	1980	B9J08_004972	SKT5	5.80101	20.8211	9.67677	31.6175	6.52828	22.8161	5.76313	24.6344	5.80859	30.493	5.03838	23.9576	10.6369	54.5345	9.27374	51.5743	10.5854	57.2767	17.4692	39.9484	21.5247	52.1185	18.5369	44.9782
PEKT02000010.1	-	179243	179941	gnl|WGS:PEKT|mrna_B9J08_004973T0	1	699	B9J08_004973	UBC6	12.5207	44.9396	18.8541	61.6032	11.3605	39.7045	21.8655	93.4638	17.7496	93.1791	15.4964	73.6859	19.1688	98.2772	23.6009	131.252	22.432	121.378	51.7854	118.422	56.9127	137.804	46.196	112.091
PEKT02000010.1	-	180419	182017	gnl|WGS:PEKT|mrna_B9J08_004974T0	1	1599	B9J08_004974		3.70669	13.3041	2.83052	9.24834	2.47967	8.66636	33.2914	142.304	25.6717	134.767	27.409	130.33	13.0926	67.1247	17.2033	95.673	14.9906	81.1133	49.8599	114.019	52.9287	128.158	51.6904	125.423
PEKT02000010.1	-	182272	183132	gnl|WGS:PEKT|mrna_B9J08_004975T0	1	861	B9J08_004975		0.222997	0.800384	4.2079	13.7487	2.65389	9.27523	3.06504	13.1015	1.63647	8.59086	2.83856	13.4974	4.8374	24.801	2.84204	15.8055	2.0604	11.1487	17.856	40.8329	18.0186	43.6289	17.5006	42.4637
PEKT02000010.1	-	183602	184504	gnl|WGS:PEKT|mrna_B9J08_004976T0	1	903	B9J08_004976		8.56589	30.7448	11.6478	38.0578	13.8505	48.4069	12.0022	51.3032	10.0421	52.7173	9.57696	45.5387	7.5072	38.4889	4.42746	24.6226	5.21927	28.2412	54.67	125.019	42.9945	104.104	51.3544	124.607
PEKT02000010.1	-	184958	186379	gnl|WGS:PEKT|mrna_B9J08_004977T0	1	1422	B9J08_004977	YCK2	16.6245	59.6688	28.993	94.7306	21.1322	73.8561	30.5963	130.783	28.7771	151.069	23.9902	114.074	33.071	169.553	29.2089	162.44	33.3629	180.524	67.2658	153.823	67.2461	162.825	61.7932	149.936
PEKT02000010.1	-	187086	187910	gnl|WGS:PEKT|mrna_B9J08_004978T0	1	825	B9J08_004978	CUZ1	21.7539	78.0796	24.5976	80.3693	22.3006	77.9396	10.5915	45.2732	9.87515	51.8409	10.9855	52.2361	26.343	135.059	27.0388	150.372	24.0594	130.184	82.4364	188.515	86.4909	209.423	77.7297	188.605
PEKT02000010.1	+	188703	189626	gnl|WGS:PEKT|mrna_B9J08_004979T0	1	924	B9J08_004979	RPP1	5.74459	20.6186	5.67857	18.554	3.01948	10.5529	5.16883	22.0941	2.40151	12.6071	4.63095	22.0203	7.26082	37.2257	4.65584	25.8927	4.72078	25.5439	17.1688	39.2615	10.053	24.3417	18.1093	43.9407
PEKT02000010.1	-	189669	190553	gnl|WGS:PEKT|mrna_B9J08_004980T0	1	885	B9J08_004980	ELA1	6.04859	21.7097	4.24746	13.878	4.55932	15.9346	3.45763	14.7796	2.46667	12.9491	1.57401	7.48446	2.28588	11.7195	3.92542	21.8306	2.04294	11.0542	10.609	24.2606	8.08136	19.5676	8.11638	19.6937
PEKT02000010.1	+	192008	192079	unassigned_transcript_50	1	72	B9J08_004981		24.9842	89.6736	32.7714	107.076	27.222	95.1397	7.9973	34.1843	14.9726	78.6005	11.558	54.9585	3.50579	17.9739	11.6404	64.7362	7.18021	38.8517	10.6462	24.3456	37.8154	91.5634	24.2946	58.9488
PEKT02000010.1	+	192775	193815	gnl|WGS:PEKT|mrna_B9J08_004982T0	1	1041	B9J08_004982	PDR16	31.2632	112.21	28.7771	94.0255	30.0999	105.198	44.2017	188.939	37.219	195.386	43.6801	207.7	23.0663	118.259	17.4102	96.8238	16.3573	88.5086	46.1431	105.52	42.878	103.822	39.5735	96.0218
PEKT02000010.1	-	193926	194762	gnl|WGS:PEKT|mrna_B9J08_004983T0	1	837	B9J08_004983	CSL4	13.7897	49.4943	17.1697	56.0995	15.3178	53.535	9.10514	38.9197	9.25926	48.6077	9.17324	43.619	12.7264	65.2474	14.7682	82.131	14.5771	78.8756	28.1912	64.4672	22.2389	53.8478	21.7981	52.8913
PEKT02000010.1	+	195842	196159	gnl|WGS:PEKT|mrna_B9J08_004984T0	1	318	B9J08_004984		21.9591	78.816	28.0094	91.5171	15.4811	54.1059	10.0849	43.1077	11.9686	62.8305	14.7767	70.2637	7.16038	36.7108	6.91195	38.4396	13.1038	70.9037	25.7327	58.8453	21.7107	52.5687	35.9528	87.2366
PEKT02000010.1	-	196202	199921	gnl|WGS:PEKT|mrna_B9J08_004985T0	1	3720	B9J08_004985	BNI4	20.2844	72.8051	20.1207	65.7417	19.9089	69.5806	18.843	80.5441	12.693	66.6337	17.7809	84.5487	20.386	104.518	20.5422	114.242	22.1591	119.902	68.2366	156.043	64.2384	155.542	63.3204	153.642
PEKT02000010.1	-	201657	202673	gnl|WGS:PEKT|mrna_B9J08_004986T0	1	1017	B9J08_004986	YNL234W	12.0698	43.3212	12.7227	41.5698	12.2783	42.912	15.0442	64.3063	12.5211	65.7314	10.061	47.8401	27.2252	139.582	24.297	135.123	26.3048	142.334	41.4061	94.687	49.2389	119.224	41.0905	99.7026
PEKT02000010.1	-	205655	207352	gnl|WGS:PEKT|mrna_B9J08_004987T0	1	1698	B9J08_004987		8.053	28.904	8.56066	27.9708	8.99882	31.4505	6.702	28.6476	6.08893	31.9646	7.08304	33.68	11.202	57.4319	9.0583	50.3762	12.7426	68.9497	12.4323	28.43	12.4676	30.1882	8.60718	20.8846
PEKT02000010.1	-	211653	213199	gnl|WGS:PEKT|mrna_B9J08_004988T0	2	585	B9J08_004988		335.68	1204.83	369.121	1206.05	363.91	1271.85	46.8759	200.37	38.089	199.954	36.3592	172.889	105.63	541.557	102.015	567.341	101.521	549.324	484.402	1107.73	479.593	1161.25	460.807	1118.11
PEKT02000010.1	-	213571	214155	gnl|WGS:PEKT|mrna_B9J08_004989T0	1	585	B9J08_004989		126.417	453.738	137.174	448.199	110.745	387.05	51.9077	221.878	37.1111	194.82	45.7214	217.406	98.2838	503.894	67.2598	374.054	100.231	542.343	66.6991	152.527	62.8034	152.068	60.6154	147.078
PEKT02000010.1	+	214947	215696	gnl|WGS:PEKT|mrna_B9J08_004990T0	1	750	B9J08_004990	RPS2	183.479	658.544	215.301	703.468	185.36	647.825	315.557	1348.84	250.444	1314.74	272.869	1297.5	103.617	531.239	105.576	587.143	103.483	559.938	586.009	1340.08	543.241	1315.36	528.384	1282.08
PEKT02000010.1	-	216107	217240	gnl|WGS:PEKT|mrna_B9J08_004991T0	1	1134	B9J08_004991	NAB2	21.2919	76.4212	25.2945	82.6465	20.2769	70.8669	7.86243	33.6078	7.36508	38.664	9.2231	43.8561	32.7055	167.679	34.7557	193.288	40.2831	217.969	52.709	120.534	43.7116	105.84	47.4286	115.082
PEKT02000010.1	+	218132	219712	gnl|WGS:PEKT|mrna_B9J08_004992T0	1	1581	B9J08_004992	CCT2	31.2688	112.231	29.5667	96.6053	23.0291	80.4857	27.8779	119.164	24.2796	127.459	23.6116	112.274	21.4693	110.072	19.9943	111.195	19.9817	108.12	45.883	104.925	49.0614	118.794	47.5092	115.277
PEKT02000010.1	-	219783	221516	gnl|WGS:PEKT|mrna_B9J08_004993T0	1	1734	B9J08_004993	DPS1	34.5946	124.167	35.9236	117.375	38.5193	134.623	38.3443	163.902	29.4516	154.61	29.6499	140.986	24.887	127.594	26.2757	146.128	24.0882	130.34	107.869	246.674	97.6857	236.529	85.7163	207.983
PEKT02000010.1	+	222062	222133	unassigned_transcript_51	1	72	B9J08_004994		6.5735	23.5937	8.21238	26.8329	4.55208	15.9093	1.58333	6.76793	6.59433	34.6178	5.85475	27.8395	1.69329	8.68137	3.56713	19.838	1.0625	5.74912	7.06424	16.1544	2.92303	7.07762	3.66609	8.89546
PEKT02000010.1	-	223342	223416	unassigned_transcript_52	1	75	B9J08_004995		5.95556	21.3758	5.03889	16.4639	2.97333	10.3917	1.01333	4.33147	7.29889	38.3165	5.09889	24.2453	1.16222	5.95863	1.87111	10.4059	1.88	10.1726	6.73	15.3901	3.38111	8.18678	2.44111	5.92316
PEKT02000010.1	+	225286	225359	unassigned_transcript_53	1	74	B9J08_004996		26.7922	96.1629	24.2375	79.1928	16.4252	57.4055	0	0	5.44219	28.5695	13.6181	64.7543	0	0	0	0	0.567568	3.07108	31.375	71.748	26.4402	64.0205	28.8388	69.975
PEKT02000010.1	+	225370	225442	unassigned_transcript_54	1	73	B9J08_004997		19.0548	68.3918	12	39.2084	3.36986	11.7775	1.42466	6.08967	0	0	9.0411	42.9906	2.46575	12.6418	1.15068	6.39934	0	0	20.3288	46.4876	27.9863	67.764	17.9041	43.4428
PEKT02000010.1	-	226354	227823	gnl|WGS:PEKT|mrna_B9J08_004998T0	1	1470	B9J08_004998	GSH2	16.9959	61.002	16.1463	52.7557	15.3959	53.8081	22.2939	95.2947	17.7279	93.0649	19.1367	90.9956	12.7558	65.398	15.5415	86.4314	12.5082	67.6809	44.3218	101.355	34.883	84.4631	44.5925	108.2
PEKT02000010.1	+	228624	229599	gnl|WGS:PEKT|mrna_B9J08_004999T0	3	423	B9J08_004999	RPP2A	120.677	433.137	108.861	355.69	106.854	373.449	134.834	576.347	111.994	587.927	172.479	820.14	47.3951	242.992	49.9244	277.646	46.764	253.037	267.002	610.578	266.531	645.358	284.778	690.99
PEKT02000010.1	-	229683	230810	gnl|WGS:PEKT|mrna_B9J08_005000T0	1	1128	B9J08_005000	SIL1	22.156	79.5228	24.2066	79.0917	24.016	83.9347	16.5638	70.8018	13.1294	68.9247	13.3777	63.6111	24.9956	128.151	25.8865	143.964	21.0559	113.932	70.4335	161.067	69.8457	169.119	59.9956	145.574
PEKT02000010.1	-	231570	232004	gnl|WGS:PEKT|mrna_B9J08_005001T0	1	435	B9J08_005001	AIM29	16.7402	60.0843	11.8069	38.5775	13.5586	47.3868	6.57471	28.1035	6.49195	34.0804	7.26437	34.5422	11.754	60.2621	8.49195	47.2266	11.0483	59.7816	26.8552	61.4121	27.0759	65.5595	36.2391	87.9311
PEKT02000010.1	-	232090	233985	gnl|WGS:PEKT|mrna_B9J08_005002T0	1	1896	B9J08_005002		3.92511	14.0881	4.79468	15.666	3.36023	11.7439	12.1994	52.146	6.42141	33.7101	9.30274	44.2348	2.49525	12.793	1.84417	10.256	2.62553	14.2066	11.8249	27.041	11.0211	26.6857	13.1239	31.8442
PEKT02000010.1	-	235685	236680	gnl|WGS:PEKT|mrna_B9J08_005003T0	1	996	B9J08_005003	CKA2	20.2962	72.8474	26.755	87.4185	22.3635	78.1593	15.1857	64.9112	10.5	55.1212	13.3845	63.6438	18.3343	93.9989	15.6486	87.027	18.006	97.4295	47.6285	108.916	39.1084	94.6943	34.4247	83.5287
PEKT02000010.1	+	237978	238784	gnl|WGS:PEKT|mrna_B9J08_005004T0	1	807	B9J08_005004	SLD7	1.9368	6.9516	4.13011	13.4946	3.03841	10.6191	6.06939	25.9435	2.18463	11.4685	4.17596	19.8568	3.50929	17.9919	1.96654	10.9366	2.86493	15.502	12.1351	27.7503	12.2392	29.635	5.48327	13.3047
PEKT02000010.1	-	238832	239686	gnl|WGS:PEKT|mrna_B9J08_005005T0	1	855	B9J08_005005	MRPL10	27.2889	97.9457	34.4409	112.531	26.5205	92.6879	19.2374	82.23	12.8327	67.3672	15.3871	73.1662	22.6772	116.264	15.9743	88.8382	20.3462	110.092	38.2912	87.564	32.5649	78.8503	31.2468	75.8177
PEKT02000010.1	-	240876	241721	gnl|WGS:PEKT|mrna_B9J08_005006T0	1	846	B9J08_005006		9.89716	35.523	7.8487	25.6446	6.50473	22.7337	22.4634	96.0192	14.2766	74.9469	19.0378	90.5253	12.9622	66.4562	14.7849	82.2236	13.5177	73.1436	37.5733	85.9222	39.201	94.9183	34.682	84.1531
PEKT02000010.1	-	242220	244433	gnl|WGS:PEKT|mrna_B9J08_005007T0	1	2214	B9J08_005007	ERG7	7.88121	28.2874	10.3577	33.8425	8.0673	28.1949	15.4788	66.1637	17.8487	93.6991	17.3121	82.3195	8.16892	41.8815	6.70641	37.2966	5.76016	31.1679	21.9589	50.2154	25.1188	60.8208	20.2728	49.1903
PEKT02000010.1	+	245261	248779	gnl|WGS:PEKT|mrna_B9J08_005008T0	1	3519	B9J08_005008	UTP22	16.7317	60.0538	18.6135	60.8172	14.0449	49.0863	5.94515	25.4125	4.95787	26.027	4.80497	22.8477	15.0278	77.0468	14.4089	80.1328	17.6059	95.2642	21.1432	48.3501	18.1489	43.9444	20.2555	49.1482
PEKT02000010.1	+	248851	249711	gnl|WGS:PEKT|mrna_B9J08_005009T0	1	861	B9J08_005009		14.1115	50.6492	16.7154	54.6155	15.4274	53.9181	5.86295	25.0611	6.76771	35.528	6.76771	32.1806	15.7131	80.5601	14.6434	81.437	16.4111	88.7998	26.6307	60.8987	16.3856	39.6749	23.2253	56.3543
PEKT02000010.1	+	250350	251354	gnl|WGS:PEKT|mrna_B9J08_005010T0	1	1005	B9J08_005010	RPC40	34.2985	123.105	30.8517	100.804	30.0219	104.925	11.8985	50.8599	8.33433	43.7522	8.53134	40.5667	25.6846	131.683	24.7871	137.849	26.6109	143.99	32.0657	73.3274	31.0746	75.2418	28.4687	69.0769
PEKT02000010.1	-	251425	252063	gnl|WGS:PEKT|mrna_B9J08_005011T0	1	639	B9J08_005011	ERP3	59.7277	214.376	56.7966	185.575	64.1158	224.082	111.944	478.501	102.108	536.03	108.914	517.888	45.6119	233.849	46.1221	256.5	34.7919	188.257	177.228	405.284	156.966	380.065	164.704	399.641
PEKT02000010.1	-	252724	253822	gnl|WGS:PEKT|mrna_B9J08_005012T0	2	948	B9J08_005012	MRPS35	22.693	81.4502	32.8587	107.361	20.481	71.5802	9.3154	39.8185	9.18144	48.1992	5.95464	28.3145	16.1857	82.9828	12.9219	71.8632	16.0907	87.0659	46.7722	106.958	42.7089	103.412	44.7184	108.505
PEKT02000010.1	+	254567	256243	gnl|WGS:PEKT|mrna_B9J08_005013T0	1	1677	B9J08_005013	CDC7	3.5158	12.619	4.17889	13.654	4.59153	16.0472	7.39952	31.6291	6.70423	35.1948	8.70841	41.4087	5.9356	30.4314	6	33.368	5.68277	30.7491	27.0894	61.9479	27.2552	65.9938	25.1049	60.9151
PEKT02000010.1	-	256336	257652	gnl|WGS:PEKT|mrna_B9J08_005014T0	1	1317	B9J08_005014		7.3227	26.2828	6.6902	21.8593	6.12832	21.4182	2.26196	9.6687	1.75626	9.21974	2.18223	10.3766	10.6203	54.4498	9.07897	50.4911	9.76689	52.8481	10.1359	23.1787	10.2809	24.8935	12.3812	30.0419
PEKT02000010.1	+	259089	260098	gnl|WGS:PEKT|mrna_B9J08_005015T0	2	963	B9J08_005015	RPF2	22.7902	81.7991	19.9221	65.0928	18.7477	65.5223	3.68328	15.7441	2.99896	15.7434	3.24299	15.4205	17.379	89.1011	13.2295	73.5736	16.5431	89.5137	24.432	55.8708	27.7466	67.1837	27.5587	66.8689
PEKT02000010.1	+	260596	264006	gnl|WGS:PEKT|mrna_B9J08_005016T0	1	3411	B9J08_005016	NUP133	11.4931	41.2512	11.7845	38.5043	10.4606	36.5592	14.9472	63.8916	10.4477	54.8464	11.1788	53.1556	8.28203	42.4614	7.41864	41.2575	8.75432	47.3691	27.0531	61.8647	23.5441	57.008	25.9739	63.0236
PEKT02000010.1	+	264829	265365	gnl|WGS:PEKT|mrna_B9J08_005017T0	1	537	B9J08_005017		2.54935	9.15016	5.27188	17.2252	3.04097	10.628	10.6127	45.3636	6.62756	34.7923	10.9888	52.2521	1.88082	9.64283	2.38175	13.2457	7.49535	40.5569	27.4171	62.6972	25.4916	61.7236	27.3426	66.3447
PEKT02000010.1	-	265386	266771	gnl|WGS:PEKT|mrna_B9J08_005018T0	2	1125	B9J08_005018	CDC21	71.2373	255.686	70.1141	229.088	66.8888	233.774	10.843	46.3481	7.76281	40.7519	10.397	49.4381	19.4932	99.9403	14.9242	82.9983	12.9622	70.1375	39.7746	90.956	36.9314	89.4231	38.7562	94.0387
PEKT02000010.1	-	267401	268090	gnl|WGS:PEKT|mrna_B9J08_005019T0	1	690	B9J08_005019	YBL095W	21.7667	78.1253	22.1391	72.3366	14.1304	49.3852	23.7435	101.491	16.7101	87.7221	12.5826	59.8306	20.2145	103.638	14.6261	81.3405	15.2493	82.5129	41.9043	95.8264	36.787	89.0733	36.5536	88.6944
PEKT02000010.1	+	269428	272241	gnl|WGS:PEKT|mrna_B9J08_005020T0	1	2814	B9J08_005020	ULP2	11.8593	42.5655	9.17235	29.9694	9.28678	32.4569	8.23667	35.2075	5.09488	26.7463	6.95132	33.0537	7.34364	37.6503	6.03625	33.5696	8.25977	44.6931	15.0856	34.4977	14.9773	36.2648	14.4829	35.1417
PEKT02000010.1	+	272342	273832	gnl|WGS:PEKT|mrna_B9J08_005021T0	1	1491	B9J08_005021		35.4507	127.24	39.1107	127.789	33.5312	117.19	36.556	156.258	31.9772	167.869	30.0335	142.81	20.5882	105.554	19.1999	106.777	22.33	120.826	63.2609	144.664	58.1402	140.776	59.6814	144.812
PEKT02000010.1	+	274161	275777	gnl|WGS:PEKT|mrna_B9J08_005022T0	1	1617	B9J08_005022	BNA4	22.337	80.1725	20.3989	66.6506	16.3234	57.0497	17.9283	76.634	17.0581	89.549	16.5059	78.4858	15.6098	80.0302	16.1837	90.0028	17.201	93.0735	46.3977	106.102	35.4063	85.7302	37.9889	92.1769
PEKT02000010.1	+	276042	277334	gnl|WGS:PEKT|mrna_B9J08_005023T0	1	1293	B9J08_005023	TIM44	38.983	139.918	38.1671	124.706	42.3186	147.902	16.4849	70.4645	11.7471	61.668	12.6589	60.1935	20.5375	105.294	18.4625	102.676	22.7734	123.225	55.2421	126.327	51.5197	124.746	51.58	125.155
PEKT02000010.1	+	277758	279182	gnl|WGS:PEKT|mrna_B9J08_005024T0	1	1425	B9J08_005024	GLO3	31.1782	111.905	34.0975	111.409	30.7789	107.571	38.113	162.913	25.7867	135.371	30.36	144.363	25.6905	131.714	25.7186	143.03	29.9558	162.089	51.3874	117.512	52.7263	127.668	47.3803	114.965
PEKT02000010.1	+	281454	283346	gnl|WGS:PEKT|mrna_B9J08_005025T0	1	1893	B9J08_005025		273.019	979.924	295.421	965.247	249.577	872.262	231.038	987.565	203.756	1069.65	220.082	1046.49	199.501	1022.83	184.395	1025.48	176.499	955.024	259.31	592.988	237.779	575.74	243.663	591.228
PEKT02000010.1	+	284066	284704	gnl|WGS:PEKT|mrna_B9J08_005026T0	1	639	B9J08_005026		17.6808	63.46	24.5305	80.1502	23.7058	82.8507	11.1064	47.4742	13.8404	72.6569	15.4398	73.4164	8.14867	41.7777	13.698	76.1789	11.4836	62.1369	29.3709	67.165	30.7919	74.5572	30.5352	74.0912
PEKT02000010.1	+	285262	286428	gnl|WGS:PEKT|mrna_B9J08_005027T0	1	1167	B9J08_005027	ETR1	77.8672	279.482	93.5758	305.747	88.9871	311.006	66.6761	285.006	52.3985	275.073	51.0891	242.93	37.5613	192.574	36.3359	202.076	38.7575	209.715	57.5338	131.568	56.0891	135.81	55.419	134.47
PEKT02000010.1	+	287201	289246	gnl|WGS:PEKT|mrna_B9J08_005028T0	1	2046	B9J08_005028	DAL1	19.0987	68.5495	22.1843	72.4841	18.8255	65.7943	14.8651	63.5406	11.7283	61.569	15.8255	75.2507	17.1979	88.1727	18.0909	100.61	19.8314	107.306	41.6647	95.2784	35.4516	85.84	36.2107	87.8622
PEKT02000010.1	+	289373	289858	gnl|WGS:PEKT|mrna_B9J08_005029T0	1	486	B9J08_005029	EMI1	15.0021	53.8456	22.1749	72.4535	12.0946	42.2703	24.4383	104.461	20.3642	106.905	17.3807	82.6454	15.3416	78.6552	14.8519	82.5961	14.9074	80.6631	30.2654	69.2107	27.0658	65.5353	31.9259	77.4656
PEKT02000010.1	-	290051	290751	gnl|WGS:PEKT|mrna_B9J08_005030T0	2	654	B9J08_005030	RHO3	39.581	142.065	35.974	117.54	38.2691	133.749	47.8761	204.646	51.9312	272.62	49.0658	233.309	52.6376	269.87	32.8976	182.954	42.9113	232.191	61.6453	140.97	60.0902	145.498	54.8991	133.208
PEKT02000010.1	+	291608	293497	gnl|WGS:PEKT|mrna_B9J08_005031T0	1	1890	B9J08_005031	UTP5	16.0899	57.7503	17.4841	57.127	17.6434	61.6629	4.46984	19.1062	2.9873	15.6822	3.11534	14.8135	11.4862	58.8892	9.66138	53.7301	11.6952	63.2822	15.1333	34.6067	15.5455	37.6407	15.7614	38.2437
PEKT02000010.1	+	293623	295197	gnl|WGS:PEKT|mrna_B9J08_005032T0	1	1575	B9J08_005032	SMP3	18.927	67.933	14.9016	48.6889	13.6317	47.6424	22.0711	94.3425	15.1822	79.7011	21.1321	100.483	8.95937	45.9341	7.4065	41.19	6.03675	32.6645	33.8064	77.308	30.8432	74.6814	44.3594	107.634
PEKT02000010.1	-	295229	296473	gnl|WGS:PEKT|mrna_B9J08_005033T0	1	1245	B9J08_005033	RPT3	41.6522	149.499	48.0763	157.083	42.1759	147.403	56.3365	240.809	47.1743	247.648	59.6361	283.571	40.1036	205.609	39.9349	222.091	36.0225	194.916	127.211	290.905	124.84	302.279	122.235	296.594
PEKT02000010.1	+	297931	305910	gnl|WGS:PEKT|mrna_B9J08_005034T0	1	7980	B9J08_005034	YPR117W	14.4648	51.9172	16.2608	53.1299	14.661	51.2396	9.91216	42.3693	8.4416	44.3153	9.90677	47.1069	5.82544	29.8666	5.41404	30.1092	5.51516	29.8422	16.3853	37.4698	16.6002	40.1946	17.7505	43.0701
PEKT02000010.1	+	306499	309288	gnl|WGS:PEKT|mrna_B9J08_005035T0	1	2790	B9J08_005035	MDR1	15.9333	57.1882	18.1832	59.411	19.6168	68.56	19.2057	82.0945	15.9538	83.7514	16.5394	78.6454	13.1781	67.5634	13.1867	73.3358	11.5247	62.3596	41.5806	95.0862	40.5692	98.2312	36.5634	88.7182
PEKT02000010.1	-	309378	311891	gnl|WGS:PEKT|mrna_B9J08_005036T0	1	2514	B9J08_005036	SEG1	25.5107	91.5635	28.9936	94.7328	23.8313	83.2895	22.0998	94.4653	19.2971	101.303	20.5489	97.7106	26.5366	136.051	23.8015	132.368	23.5306	127.323	47.0259	107.538	45.1034	109.21	38.6122	93.6893
PEKT02000010.1	-	313162	313551	gnl|WGS:PEKT|mrna_B9J08_005037T0	1	390	B9J08_005037		8.06923	28.9622	11.5487	37.7339	6.04103	21.1131	15.0103	64.161	10.159	53.3309	12.4718	59.3037	4.65128	23.8468	7.97949	44.3766	9.53333	51.5843	34.8795	79.762	37.0487	89.7071	38.6846	93.865
PEKT02000010.1	+	313883	314809	gnl|WGS:PEKT|mrna_B9J08_005038T0	1	927	B9J08_005038	RPB3	22.0097	78.9976	24.7131	80.7466	17.0183	59.4783	29.0788	124.297	20.3387	106.771	21.7044	103.205	26.0237	133.422	20.0388	111.443	18.918	102.364	65.6667	150.166	45.3355	109.772	54.8393	133.063
PEKT02000010.1	-	314890	315714	gnl|WGS:PEKT|mrna_B9J08_005039T0	1	825	B9J08_005039	HIS6	6.02909	21.6397	9.37939	30.6459	8.01818	28.0232	7.62788	32.6052	4.72121	24.7846	6.83636	32.5071	4.96485	25.4544	3.47515	19.3265	3.24121	17.538	7.32121	16.7421	9.06303	21.9446	9.59758	23.2877
PEKT02000010.1	+	315806	316759	gnl|WGS:PEKT|mrna_B9J08_005040T0	1	954	B9J08_005040	FAF1	5.24738	18.834	6.07442	19.8474	5.28197	18.4603	4.09224	17.4922	2.12369	11.1486	2.79769	13.3031	7.4434	38.1618	4.53354	25.2125	4.71803	25.529	8.31447	19.0134	9.29036	22.495	7.97904	19.3605
PEKT02000010.1	+	317205	317582	gnl|WGS:PEKT|mrna_B9J08_005041T0	1	378	B9J08_005041		0.796296	2.85808	0	0	0.693122	2.42243	0	0	0.068783	0.361086	0.783069	3.72351	0	0	0	0	0	0	2.72487	6.2312	2.69841	6.53374	6.12698	14.8666
PEKT02000010.1	+	317961	320192	gnl|WGS:PEKT|mrna_B9J08_005042T0	1	2232	B9J08_005042	BRN1	9.35887	33.591	7.68593	25.1128	6.63889	23.2026	9.12993	39.0257	7.62141	40.0096	7.53495	35.8288	6.56093	33.6375	7.00807	38.9742	7.39964	40.039	22.3024	51.0009	16.3978	39.7046	16.8893	40.9806
PEKT02000010.1	+	320341	321447	gnl|WGS:PEKT|mrna_B9J08_005043T0	1	1107	B9J08_005043		30.5077	109.499	32.1111	104.919	34.2791	119.804	29.9268	127.922	30.6757	161.036	28.2023	134.103	27.3333	140.136	25.9476	144.303	26.71	144.526	56.103	128.296	41.9774	101.641	44.8356	108.79
PEKT02000010.1	+	322180	324072	gnl|WGS:PEKT|mrna_B9J08_005044T0	1	1893	B9J08_005044	YME1	22.954	82.387	28.5573	93.3072	26.0375	90.9999	27.1289	115.962	26.1627	137.345	22.1817	105.475	31.0407	159.143	27.1183	150.814	29.0729	157.312	87.8199	200.826	88.6698	214.699	88.093	213.75
PEKT02000010.1	-	324272	326299	gnl|WGS:PEKT|mrna_B9J08_005045T0	1	2028	B9J08_005045	NRD1	65.3269	234.472	73.3748	239.742	63.6948	222.61	24.0123	102.64	23.4561	123.136	18.7983	89.3865	22.4117	114.903	23.1681	128.846	20.6593	111.786	95.9689	219.461	82.3925	199.499	83.7776	203.279
PEKT02000010.1	+	327004	327771	gnl|WGS:PEKT|mrna_B9J08_005046T0	1	768	B9J08_005046	MRPL17	22.2943	80.0189	23.4609	76.6555	19.7708	69.0982	9.73958	41.6317	7.96484	41.8125	12.6055	59.9393	16.1823	82.9655	8.79818	48.9296	14.5703	78.8391	28.4518	65.0633	26.2357	63.5252	25.0117	60.6889
PEKT02000010.1	-	327845	329095	gnl|WGS:PEKT|mrna_B9J08_005047T0	1	1251	B9J08_005047	ERV46	12.5524	45.0531	16.2646	53.1424	13.7202	47.9516	23.8609	101.993	16.8625	88.522	15.7042	74.674	15.1207	77.5228	13.3685	74.3467	10.1591	54.9701	31.8745	72.8903	33.6731	81.5335	32.4173	78.6578
PEKT02000010.1	+	329907	330863	gnl|WGS:PEKT|mrna_B9J08_005048T0	1	957	B9J08_005048	TEX1	6.70324	24.0594	7.76802	25.381	8.58098	29.9902	8.19018	35.0088	9.29467	48.7936	4.62069	21.9715	3.08882	15.8362	3.37304	18.7586	2.10658	11.3986	14.7074	33.6328	19.3406	46.83	17.0136	41.2821
PEKT02000010.1	-	331022	334246	gnl|WGS:PEKT|mrna_B9J08_005049T0	1	3225	B9J08_005049	APL5	12.786	45.8919	13.9969	45.733	13.6149	47.5834	19.0505	81.4312	12.4589	65.4047	16.8809	80.2692	9.6583	49.5174	7.51597	41.7988	9.3324	50.4971	25.9544	59.3523	26.7454	64.7594	24.6167	59.7305
PEKT02000010.1	+	334396	334971	gnl|WGS:PEKT|mrna_B9J08_005050T0	1	576	B9J08_005050	KXD1	9.05903	32.5148	11.1181	36.3268	11.941	41.7332	10.0156	42.8116	15.4271	80.9866	10.0625	47.8474	5.05903	25.9373	7.75174	43.11	4.01562	21.7283	15.1076	34.548	15.3524	37.1733	14.1719	34.3869
PEKT02000010.1	-	334973	337144	gnl|WGS:PEKT|mrna_B9J08_005051T0	1	2172	B9J08_005051	YIL108W	9.93324	35.6525	11.2864	36.8767	8.29282	28.983	11.6436	49.7705	9.44291	49.5718	7.9825	37.957	7.23481	37.0924	7.64042	42.4909	8.30064	44.9143	15.4839	35.4084	15.6828	37.9731	13.2021	32.0339
PEKT02000010.1	+	337498	340170	gnl|WGS:PEKT|mrna_B9J08_005052T0	1	2673	B9J08_005052	TDP1	6.29592	22.5974	4.9349	16.1241	5.24018	18.3142	16.0187	68.4716	11.5503	60.6349	11.2877	53.6732	3.49158	17.9011	4.36551	24.278	4.13954	22.3988	17.2637	39.4786	17.6072	42.6328	17.0217	41.3017
PEKT02000010.1	+	340642	344205	gnl|WGS:PEKT|mrna_B9J08_005053T0	1	3564	B9J08_005053	SMC3	5.0881	18.2623	6.80163	22.2234	8.08502	28.2568	10.1978	43.5903	6.38216	33.504	6.43855	30.6155	4.68378	24.0134	4.84203	26.9281	4.06566	21.999	39.5985	90.5534	38.8547	94.0798	35.1445	85.2752
PEKT02000010.1	+	344388	346121	gnl|WGS:PEKT|mrna_B9J08_005054T0	1	1734	B9J08_005054		39.075	140.248	49.4423	161.546	36.0611	126.032	26.6419	113.88	19.9792	104.884	24.0975	114.584	26.4689	135.704	21.0381	117	23.5254	127.294	55.8812	127.789	59.9879	145.25	54.8956	133.2
PEKT02000010.1	-	346170	346862	gnl|WGS:PEKT|mrna_B9J08_005055T0	1	693	B9J08_005055	RSA1	5.0628	18.1715	11.013	35.9835	5.44011	19.013	2.55123	10.9052	2.81818	14.7944	4.23665	20.1454	10.8903	55.834	8.55411	47.5722	3.94228	21.3314	24.5556	56.1534	29.1039	70.4701	25.8788	62.7928
PEKT02000010.1	+	348345	348634	gnl|WGS:PEKT|mrna_B9J08_005056T0	2	234	B9J08_005056		51.547	185.013	48.0684	157.057	61.7009	215.642	97.1581	415.301	80.812	424.233	115.671	550.018	71.0726	364.385	64.8248	360.512	70.547	381.726	176.919	404.576	147.658	357.529	169.645	411.63
PEKT02000010.1	-	348772	350148	gnl|WGS:PEKT|mrna_B9J08_005057T0	1	1377	B9J08_005057	SES1	37.6565	135.157	42.4452	138.684	38.2084	133.537	40.4394	172.857	25.748	135.168	33.0712	157.254	27.2593	139.756	27.6703	153.884	28.2273	152.736	129.323	295.735	116.177	281.303	107.482	260.797
PEKT02000010.1	+	350891	352210	gnl|WGS:PEKT|mrna_B9J08_005058T0	1	1320	B9J08_005058	RAD28	6.90833	24.7955	6.73864	22.0176	7.82576	27.3507	10.7189	45.8179	9.8803	51.868	11.6545	55.4176	6.48409	33.2435	4.575	25.4431	4.17576	22.5948	24.053	55.0042	27.6333	66.9093	25.6098	62.1402
PEKT02000010.1	+	352631	357820	gnl|WGS:PEKT|mrna_B9J08_005059T0	1	5190	B9J08_005059		12.3952	44.489	15.8886	51.914	10.7408	37.5388	9.72678	41.5769	7.90674	41.5075	6.71985	31.953	12.3979	63.5631	12.2324	68.0283	12.9861	70.2672	25.7285	58.8357	23.2667	56.3362	23.0678	55.9722
PEKT02000010.1	-	357872	359191	gnl|WGS:PEKT|mrna_B9J08_005060T0	1	1320	B9J08_005060		24.3652	87.4518	26.4727	86.4961	21.822	76.2668	7.71061	32.9588	8.22576	43.1822	10.8068	51.3867	12.0621	61.8417	18.0705	100.496	17.1053	92.5558	71.4614	163.417	62.7727	151.993	59.547	144.486
PEKT02000010.1	-	359634	360719	gnl|WGS:PEKT|mrna_B9J08_005061T0	1	1086	B9J08_005061		6.87661	24.6816	12.2145	39.9094	4.77348	16.6831	5.56169	23.7734	4.60129	24.1551	5.69153	27.0633	4.45212	22.8257	5.1768	28.7899	7.10865	38.4645	48.9549	111.95	39.8886	96.5833	36.0792	87.5432
PEKT02000010.1	-	360859	362571	gnl|WGS:PEKT|mrna_B9J08_005062T0	1	1713	B9J08_005062		17.8552	64.0862	23.7858	77.7168	19.9416	69.6951	44.7758	191.393	40.2428	211.26	47.0689	223.814	32.4337	166.286	33.0485	183.793	35.0759	189.794	85.4186	195.334	83.7542	202.796	82.5003	200.18
PEKT02000010.1	-	364593	364955	gnl|WGS:PEKT|mrna_B9J08_005063T0	1	363	B9J08_005063		91.0248	326.708	80.3526	262.541	58.2121	203.449	4.16804	17.8162	6.36088	33.3923	10.6832	50.7989	32.9256	168.807	21.3251	118.596	26.292	142.264	45.6116	104.304	28.1102	68.064	31.2865	75.9141
PEKT02000010.1	+	368259	370502	gnl|WGS:PEKT|mrna_B9J08_005064T0	1	2244	B9J08_005064		0.784759	2.81667	1.75267	5.72663	1.1328	3.95908	5.57175	23.8163	6.83645	35.8889	5.70588	27.1316	0.596257	3.05697	0.948307	5.27385	1.35695	7.34239	8.82665	20.1847	8.36765	20.2608	8.99376	21.8226
PEKT02000010.1	+	371194	372168	gnl|WGS:PEKT|mrna_B9J08_005065T0	1	975	B9J08_005065	MAG1	15.999	57.4238	14.28	46.658	9.66256	33.7702	6.98564	29.86	5.94667	31.2178	5.65949	26.911	9.64513	49.4499	6.26564	34.8453	8.90359	48.1768	22.9559	52.4953	19.1149	46.2834	21.2626	51.5919
PEKT02000010.1	+	374703	378569	gnl|WGS:PEKT|mrna_B9J08_005066T0	1	3867	B9J08_005066		31.6155	113.475	36.8596	120.434	35.9315	125.579	17.4344	74.5232	12.7336	66.847	15.0838	71.7238	19.6506	100.747	19.971	111.066	20.264	109.647	32.3532	73.9851	30.4135	73.641	31.7626	77.0694
PEKT02000010.1	-	378632	379081	gnl|WGS:PEKT|mrna_B9J08_005067T0	1	450	B9J08_005067		13.8244	49.6189	28.5644	93.3305	17.76	62.0704	16.4244	70.206	21.7022	113.929	16.5267	78.5847	11.94	61.2156	11.9244	66.3158	8.68444	46.991	27.3444	62.531	27	65.3758	35.8356	86.952
PEKT02000010.1	-	379215	380135	gnl|WGS:PEKT|mrna_B9J08_005068T0	1	921	B9J08_005068	STN1	4.02823	14.4582	5.90445	19.292	6.17698	21.5883	5.14006	21.9711	5.89155	30.9285	3.34036	15.8835	5.40174	27.6943	2.90662	16.1647	2.95711	16.0007	12.4289	28.4222	11.9511	28.9376	8.84256	21.4557
PEKT02000010.1	+	380639	381910	gnl|WGS:PEKT|mrna_B9J08_005069T0	1	1272	B9J08_005069	RRP8	13.217	47.4386	16.3656	53.4723	18.614	65.0551	5.52044	23.597	4.04324	21.2255	3.00157	14.2725	13.8939	71.2329	12.0244	66.8715	15.4308	83.4952	24.6085	56.2744	21.5605	52.2051	23.7209	57.5568
PEKT02000010.1	+	382479	384338	gnl|WGS:PEKT|mrna_B9J08_005070T0	1	1860	B9J08_005070	DSE1	7.3629	26.427	5.35591	17.4997	6.50968	22.751	24.6941	105.554	22.8629	120.022	19.2435	91.5035	5.01936	25.7339	6.02581	33.5115	6.89462	37.3064	38.3054	87.5963	38.5323	93.2992	38.6742	93.8397
PEKT02000010.1	+	385524	387866	gnl|WGS:PEKT|mrna_B9J08_005071T0	1	2343	B9J08_005071	RSP5	44.2369	158.776	42.1195	137.62	42.2668	147.72	29.7815	127.3	22.7793	119.583	21.9189	104.225	27.892	143.001	26.6001	147.932	26.5058	143.421	57.3406	131.126	51.9206	125.717	50.2006	121.808
PEKT02000010.1	+	388462	388743	gnl|WGS:PEKT|mrna_B9J08_005072T0	1	282	B9J08_005072		367.848	1320.28	444.436	1452.14	447.507	1564.02	20.1383	86.0808	21.0816	110.67	30.8901	146.883	122.206	626.54	117.979	656.119	113.475	614.007	117.291	268.219	94.1773	228.034	94.1773	228.513
PEKT02000010.1	-	388895	390181	gnl|WGS:PEKT|mrna_B9J08_005073T0	1	1287	B9J08_005073	YCK3	27.1671	97.5084	33.8594	110.631	23.9526	83.7133	18.1896	77.751	14.5004	76.1217	13.9565	66.3634	24.7288	126.783	15.7661	87.6806	16.7933	90.8676	49.0031	112.06	41.1849	99.7222	42.4841	103.084
PEKT02000010.1	+	391917	392927	gnl|WGS:PEKT|mrna_B9J08_005074T0	1	1011	B9J08_005074	EAF3	15.1029	54.2074	21.5905	70.5441	23.2196	81.1514	9.33136	39.8867	6.8635	36.0309	10.3581	49.2528	12.8309	65.783	11.2948	62.8139	9.22651	49.9241	30.094	68.8186	29.7567	72.0506	24.6973	59.926
PEKT02000010.1	-	393070	393663	gnl|WGS:PEKT|mrna_B9J08_005075T0	1	594	B9J08_005075	RGI1	423.837	1521.24	483.907	1581.1	402.49	1406.68	17.1397	73.2634	16.9141	88.7931	13.8199	65.7138	201.638	1033.78	207.84	1155.87	184.335	997.426	101.983	233.214	79.6768	192.924	83.6835	203.051
PEKT02000010.1	+	395690	396238	gnl|WGS:PEKT|mrna_B9J08_005076T0	1	549	B9J08_005076	TIM22	36.7778	132.003	32.7851	107.121	35.7104	124.806	13.2058	56.4481	11.3024	59.3333	13.0893	62.2397	14.6539	75.1296	14.9781	83.2984	14.8597	80.4052	22.6011	51.6839	28.9891	70.192	22.133	53.7038
PEKT02000010.1	-	397101	400010	gnl|WGS:PEKT|mrna_B9J08_005077T0	1	2910	B9J08_005077	CHS1	9.85498	35.3717	12.0086	39.2365	10.5722	36.9492	24.9285	106.556	18.844	98.924	16.3636	77.8092	18.5684	95.1989	16.4505	91.4868	16.9206	91.5564	37.6072	85.9998	34.8931	84.4877	31.2192	75.7509
PEKT02000010.1	+	400791	401858	gnl|WGS:PEKT|mrna_B9J08_005078T0	1	1068	B9J08_005078	AAH1	2.89513	10.3912	4.04682	13.2224	3.20131	11.1884	4.5927	19.6314	3.55618	18.6686	5.86142	27.8712	10.427	53.4584	6.65449	37.0078	7.59457	41.0938	14.7893	33.8201	16.1011	38.9861	12.4654	30.2462
PEKT02000010.1	+	402849	402930	unassigned_transcript_55	1	82	B9J08_005079		6.61646	23.7479	8.28506	27.0703	14.2348	49.7498	7.39024	31.5895	10.1753	53.4166	7.67683	36.5035	8.07317	41.3906	1.875	10.4275	4.09756	22.1717	23.9023	54.6595	20.4122	49.4246	18.6113	45.1587
PEKT02000010.1	+	403359	403862	gnl|WGS:PEKT|mrna_B9J08_005080T0	1	504	B9J08_005080		213.593	766.632	211.677	691.625	234.216	818.576	17.7341	75.8042	15.9921	83.9525	14.0139	66.6364	50.3353	258.066	42.377	235.672	35.1845	190.381	20.8393	47.6551	19.4425	47.0766	16.8571	40.9025
PEKT02000010.1	-	404033	404413	gnl|WGS:PEKT|mrna_B9J08_005081T0	1	381	B9J08_005081	ATG8	149.446	536.395	175.706	574.096	152.795	534.013	74.3228	317.692	57.7034	302.922	43.4147	206.438	145.444	745.679	109.108	606.784	110.123	595.871	280.887	642.33	277.31	671.458	250.906	608.802
PEKT02000010.1	+	405371	406876	gnl|WGS:PEKT|mrna_B9J08_005082T0	1	1506	B9J08_005082	PET112	13.2603	47.594	10.3367	33.7736	13.3712	46.7317	14.2463	60.8957	9.33333	48.9966	11.5644	54.989	8.6846	44.5253	8.20717	45.6428	11.6806	63.2031	21.8552	49.9783	22.0398	53.3657	18.7417	45.4752
PEKT02000010.1	-	406885	408087	gnl|WGS:PEKT|mrna_B9J08_005083T0	1	1203	B9J08_005083	STE3	12.8529	46.1317	11.4231	37.3235	16.0914	56.2389	12.8712	55.0175	13.1347	68.9522	9.96343	47.3763	12.2643	62.8784	5.99584	33.3449	6.12053	33.1178	17.8437	40.8048	20.1396	48.7647	17.6991	42.9454
PEKT02000010.1	-	408474	411791	gnl|WGS:PEKT|mrna_B9J08_005084T0	1	3318	B9J08_005084	KAP123	78.6986	282.466	82.9777	271.119	76.4274	267.11	11.3852	48.6657	10.9005	57.2239	9.96655	47.3912	54.962	281.787	46.9599	261.16	51.3466	277.833	129.913	297.085	120.538	291.862	115.932	281.298
PEKT02000010.1	-	412640	413830	gnl|WGS:PEKT|mrna_B9J08_005085T0	1	1191	B9J08_005085	FAL1	5.72208	20.5378	7.68766	25.1184	4.5911	16.0457	2.34005	10.0025	1.55584	8.16756	2.82956	13.4546	3.54576	18.1789	3.21159	17.8607	5.22166	28.2541	5.02855	11.4992	6.25525	15.146	5.27792	12.8064
PEKT02000010.1	+	413935	414651	gnl|WGS:PEKT|mrna_B9J08_005086T0	1	717	B9J08_005086	DAS2	8.06137	28.934	5.1576	16.8518	8.20223	28.6664	3.48814	14.91	3.64017	19.1095	4.09065	19.4512	5.43654	27.8728	6.05439	33.6705	8.86472	47.9664	11.2134	25.6427	12.0488	29.1741	10.1855	24.7143
PEKT02000010.1	-	414681	419039	gnl|WGS:PEKT|mrna_B9J08_005087T0	1	4359	B9J08_005087	NUP170	19.148	68.7262	21.29	69.5621	21.0966	73.7316	17.435	74.5254	16.3492	85.8271	15.6284	74.3132	15.1271	77.5556	13.4006	74.5249	13.9192	75.3162	25.0886	57.3722	25.6538	62.1163	24.3235	59.0189
PEKT02000010.1	+	420238	421452	gnl|WGS:PEKT|mrna_B9J08_005088T0	1	1215	B9J08_005088	YDR415C	17.2502	61.9147	18.2395	59.5951	18.2848	63.9045	27.7136	118.461	19.5053	102.396	26.6041	126.503	17.1901	88.1326	19.2	106.778	15.0831	81.6139	44.6239	102.045	42.4115	102.692	37.2724	90.4385
PEKT02000010.1	-	421665	422072	gnl|WGS:PEKT|mrna_B9J08_005089T0	1	408	B9J08_005089	RIM1	25.174	90.355	30.9044	100.976	25.8284	90.2692	37.3627	159.706	32.2304	169.198	31.8554	151.473	27.3137	140.036	21.7132	120.754	19.5931	106.017	90.201	206.271	95.0221	230.079	95.0245	230.569
PEKT02000010.1	-	422450	423160	gnl|WGS:PEKT|mrna_B9J08_005090T0	1	711	B9J08_005090		108.692	390.119	113.052	369.382	93.6667	327.361	28.5091	121.862	21.4824	112.775	19.5373	92.9002	71.1969	365.022	58.5007	325.342	53.7046	290.593	80.8256	184.831	78.7989	190.798	61.2883	148.711
PEKT02000010.1	-	425474	425545	unassigned_transcript_56	1	72	B9J08_005091		9.02083	32.3777	17.9167	58.5403	14.6458	51.1865	6.61806	28.2887	8.36806	43.9292	8.82986	41.9862	3.46528	17.7662	8.31944	46.2672	5.33333	28.8583	14.0694	32.1739	12.8924	31.2166	16.1042	39.0754
PEKT02000010.1	+	426192	427439	gnl|WGS:PEKT|mrna_B9J08_005092T0	1	1248	B9J08_005092		31.2163	112.042	31.8013	103.906	34.6458	121.086	43.5112	185.988	32.5569	170.912	36.762	174.804	23.9888	122.989	21.9143	121.872	25.0377	135.477	43.7668	100.086	39.7676	96.2904	42.6458	103.477
PEKT02000010.1	+	427625	428311	gnl|WGS:PEKT|mrna_B9J08_005093T0	1	687	B9J08_005093	ERV2	36.3217	130.366	43.687	142.742	38.4221	134.284	25.147	107.49	18.329	96.2204	27.9505	132.905	30.1426	154.539	24.198	134.573	22.6841	122.742	35.0815	80.224	40.7729	98.7246	41.3886	100.426
PEKT02000010.1	-	428399	428668	gnl|WGS:PEKT|mrna_B9J08_005094T0	1	270	B9J08_005094	STE18	15.8074	56.7362	13.3778	43.7101	9.47778	33.1244	5.78889	24.7445	6.66296	34.9781	11.6185	55.2463	5.43704	27.8753	7.4	41.1539	13.7222	74.2501	20.3778	46.5997	13.8593	33.5578	22.7444	55.1875
PEKT02000010.1	-	429202	429876	gnl|WGS:PEKT|mrna_B9J08_005095T0	1	675	B9J08_005095	GOS1	12.5185	44.9317	9.64148	31.5023	7.25333	25.3501	7.86815	33.6322	7.83407	41.126	10.9348	51.9953	7.48296	38.3646	3.6	20.0208	3.65926	19.8	15.9037	36.3684	16.5022	39.9573	13.3259	32.3343
PEKT02000010.1	+	430975	431865	gnl|WGS:PEKT|mrna_B9J08_005096T0	1	891	B9J08_005096	MCP1	15.6689	56.2391	15.3356	50.1069	18.9933	66.3806	5.35466	22.8884	7.09091	37.2247	5.10662	24.2821	7.19529	36.8897	6.69585	37.2378	7.39955	40.0385	14.0045	32.0253	14.9585	36.2194	12.9675	31.4645
PEKT02000010.1	-	432276	432812	gnl|WGS:PEKT|mrna_B9J08_005097T0	1	537	B9J08_005097	ISU1	193.838	695.726	233.821	763.98	210.926	737.175	111.475	476.497	102.128	536.137	103.069	490.095	126.479	648.447	130.993	728.493	126.503	684.499	281.039	642.677	239.851	580.758	225.48	547.11
PEKT02000010.1	+	435403	438987	gnl|WGS:PEKT|mrna_B9J08_005098T0	1	3585	B9J08_005098	GIP3	25.7724	92.5026	27.7674	90.7262	25.976	90.785	25.9637	110.981	20.0064	105.026	22.2165	105.64	20.5749	105.486	20.2198	112.449	21.299	115.248	31.4748	71.9761	33.9727	82.2589	32.6775	79.2894
PEKT02000010.1	-	439248	440144	gnl|WGS:PEKT|mrna_B9J08_005099T0	1	897	B9J08_005099	RPL5	188.525	676.657	204.165	667.082	177.575	620.618	369.767	1580.56	284.065	1491.24	303.12	1441.34	99.0479	507.812	70.7659	393.553	76.5808	414.374	400.69	916.294	396.457	959.952	363.855	882.864
PEKT02000010.1	+	441281	441904	gnl|WGS:PEKT|mrna_B9J08_005100T0	1	624	B9J08_005100		15.6298	56.0987	18.5401	60.5772	15.0561	52.6204	10.0288	42.8681	14.9984	78.7361	12.1149	57.6068	18.2356	93.4926	16.2003	90.0954	14.0865	76.2214	68.6298	156.942	60.6843	146.937	67.3397	163.394
PEKT02000010.1	-	442005	442520	gnl|WGS:PEKT|mrna_B9J08_005101T0	1	516	B9J08_005101	BNA1	39.9961	143.555	45.1357	147.475	43.4748	151.943	54.4244	232.636	50.6899	266.104	57.6182	273.976	44.8934	230.165	34.1163	189.732	31.3818	169.805	114.403	261.616	121.271	293.638	125.87	305.414
PEKT02000010.1	+	443547	444425	gnl|WGS:PEKT|mrna_B9J08_005102T0	1	879	B9J08_005102	DSC3	15.8896	57.0314	19.091	62.3773	19.4312	67.9111	11.0489	47.2284	9.56314	50.203	11.5472	54.9073	16.6405	85.3147	10.7065	59.5423	13.1308	71.0501	35.9625	82.2386	39.0353	94.5171	35.9875	87.3207
PEKT02000010.1	+	446155	447015	gnl|WGS:PEKT|mrna_B9J08_005103T0	1	861	B9J08_005103	ODC1	78.6818	282.406	98.0813	320.468	69.4216	242.625	87.2602	372.992	74.5157	391.18	91.36	434.419	53.8351	276.009	47.6597	265.051	57.2938	310.014	101.596	232.328	83.5366	202.269	92.59	224.662
PEKT02000010.1	-	447112	449664	gnl|WGS:PEKT|mrna_B9J08_005104T0	1	2553	B9J08_005104		7.97101	28.6097	9.24128	30.1947	11.0047	38.4609	15.1434	64.73	11.7857	61.8708	15.0243	71.4408	5.4293	27.8356	4.67254	25.9856	3.23306	17.4939	25.5515	58.4309	25.4614	61.6504	23.3944	56.7647
PEKT02000010.1	+	450534	453257	gnl|WGS:PEKT|mrna_B9J08_005105T0	1	2724	B9J08_005105	STE13	6.84985	24.5856	7.97504	26.0574	9.04919	31.6265	7.72761	33.0315	6.65382	34.9301	8.63877	41.0775	4.73899	24.2965	4.45044	24.7504	3.56681	19.2998	23.9978	54.8779	24.5782	59.5118	23.5257	57.0832
PEKT02000010.1	+	453489	455726	gnl|WGS:PEKT|mrna_B9J08_005106T0	1	2238	B9J08_005106	NOC2	18.1023	64.9731	23.4723	76.6926	20.8119	72.7366	3.10098	13.2551	2.85568	14.9912	2.27659	10.8252	18.3186	93.9182	17.395	96.7393	17.3105	93.6663	20.7127	47.3656	17.8454	43.2095	20.0094	48.5511
PEKT02000010.1	-	455799	457448	gnl|WGS:PEKT|mrna_B9J08_005107T0	1	1650	B9J08_005107	RDS2	11.7109	42.033	15.1127	49.3788	11.2242	39.2282	11.9285	50.9881	9.85758	51.7487	11.1618	53.0747	10.4582	53.6184	13.1024	72.8669	10.96	59.3039	33.1842	75.8854	26.1715	63.3698	22.9079	55.5841
PEKT02000010.1	-	457749	459524	gnl|WGS:PEKT|mrna_B9J08_005108T0	1	1776	B9J08_005108		18.0084	64.6362	20.9336	68.3976	18.8936	66.0322	18.5327	79.2175	8.06588	42.3429	12.2072	58.0456	12.2157	62.6288	11.531	64.1275	9.82714	53.1741	32.2382	73.7219	26.4454	64.0329	29.674	72.0015
PEKT02000010.1	+	461372	465020	gnl|WGS:PEKT|mrna_B9J08_005109T0	2	3579	B9J08_005109	TCB1	30.6815	110.122	36.6368	119.706	31.6245	110.526	42.6667	182.378	36.0427	189.211	39.5943	188.272	12.5692	64.4412	9.83739	54.709	10.2984	55.7241	35.3004	80.7245	30.425	73.6688	30.9315	75.0528
PEKT02000010.1	-	465134	468604	gnl|WGS:PEKT|mrna_B9J08_005110T0	1	3471	B9J08_005110	RET1	18.9087	67.8673	21.1101	68.9743	19.3529	67.6377	9.30196	39.761	5.59579	29.3759	6.06252	28.8274	15.7324	80.6587	13.501	75.0836	14.5949	78.9723	22.6975	51.9044	23.4909	56.8792	22.552	54.7206
PEKT02000010.1	+	469597	469668	unassigned_transcript_57	1	72	B9J08_005111		0.162037	0.581586	3.02778	9.89286	4.56482	15.9538	0	0	4.98611	26.1753	6.01389	28.5962	1.13889	5.83901	0.125	0.695166	0.277778	1.50304	19.2731	44.0736	6.7037	16.2319	13.9028	33.7339
PEKT02000010.1	+	470507	473035	gnl|WGS:PEKT|mrna_B9J08_005112T0	1	2529	B9J08_005112		18.8173	67.5394	18.5496	60.6084	17.5476	61.3283	3.37683	14.4342	1.65322	8.67881	4.33452	20.6107	10.2756	52.6823	10.0308	55.7848	7.49427	40.551	20.5239	46.9339	17.4425	42.2339	19.2543	46.7189
PEKT02000010.1	-	473105	474604	gnl|WGS:PEKT|mrna_B9J08_005113T0	1	1500	B9J08_005113	TFB2	9.13667	32.7935	8.958	29.2691	9.57	33.4467	7.842	33.5205	3.76333	19.7561	6.67667	31.7477	8.98133	46.0467	7.302	40.6088	6.75467	36.5491	16.214	37.078	18.4	44.5524	18.4433	44.7512
PEKT02000010.1	+	477390	477920	gnl|WGS:PEKT|mrna_B9J08_005114T0	1	531	B9J08_005114		4.73635	16.9998	4.92844	16.103	4.08098	14.2628	0	0	0	0	1.13371	5.39082	3.38041	17.3312	2.53107	14.0761	1.12806	6.10387	7.88324	18.0273	13.8418	33.5155	10.032	24.3419
PEKT02000010.1	-	478724	480337	gnl|WGS:PEKT|mrna_B9J08_005115T0	1	1614	B9J08_005115	MTG2	10.3885	37.2865	10.8748	35.5321	11.8259	41.331	3.66481	15.6652	4.72739	24.817	3.75527	17.8564	6.41388	32.8835	6.04337	33.6092	6.08117	32.9048	17.2169	39.3713	20.0291	48.4971	14.7261	35.7318
PEKT02000010.1	+	480488	481807	gnl|WGS:PEKT|mrna_B9J08_005116T0	1	1320	B9J08_005116	DBP8	9.75606	35.0166	9.6447	31.5128	11.1591	39.0005	3.20152	13.6848	2.03485	10.6822	2.15833	10.2629	9.37576	48.0689	8.06136	44.8319	7.03182	38.0487	7.52879	17.2168	8.72197	21.1187	8.85833	21.494
PEKT02000010.1	-	481976	482581	gnl|WGS:PEKT|mrna_B9J08_005117T0	1	606	B9J08_005117		7.09901	25.4799	8.99835	29.4009	9.9769	34.8688	4.86469	20.794	4.85313	25.4772	8.93564	42.4892	4.19142	21.4891	3.12871	17.3998	1.71947	9.30396	9.69802	22.1773	7.36964	17.8443	16.8465	40.8767
PEKT02000010.1	-	483049	483792	gnl|WGS:PEKT|mrna_B9J08_005118T0	1	744	B9J08_005118		0.568548	2.04064	0	0	0	0	0	0	0	0	0	0	0	0	0.185484	1.03154	0	0	1.44893	3.31339	0.905914	2.19351	0.247312	0.600082
PEKT02000010.1	+	484907	487315	gnl|WGS:PEKT|mrna_B9J08_005119T0	1	2409	B9J08_005119	BRF1	16.4396	59.0053	16.8161	54.9444	12.9635	45.3068	7.60357	32.5013	7.53176	39.539	6.04815	28.7591	12.5886	64.541	12.677	70.5012	11.2831	61.0522	13.3811	30.5997	11.9871	29.0248	12.8306	31.1325
PEKT02000010.1	+	487483	489711	gnl|WGS:PEKT|mrna_B9J08_005120T0	1	2229	B9J08_005120	SDA1	18.3728	65.944	20.0929	65.6508	17.1961	60.0994	3.58995	15.3452	3.76402	19.7597	2.17766	10.3548	14.7891	75.8229	14.231	79.1436	16.467	89.1021	25.0139	57.2015	24.9067	60.3072	21.7367	52.7422
PEKT02000010.1	-	489881	491239	gnl|WGS:PEKT|mrna_B9J08_005121T0	1	1359	B9J08_005121	HMO1	7.73436	27.7603	11.6939	38.2082	12.2252	42.7264	13.5563	57.9461	12.7572	66.9705	11.716	55.7097	11.3149	58.0109	10.8558	60.3726	14.6689	79.3724	37.496	85.7453	30.6726	74.2683	30.1818	73.2335
PEKT02000010.1	+	493022	494011	gnl|WGS:PEKT|mrna_B9J08_005122T0	1	990	B9J08_005122	MCT1	4.04646	14.5236	5.3	17.317	4.39293	15.3531	8.27677	35.3789	6.93333	36.3975	7.1303	33.9048	4.19091	21.4865	3.89798	21.678	5.98586	32.3891	19.1424	43.7747	18.3434	44.4155	18.2444	44.2686
PEKT02000010.1	+	494778	497618	gnl|WGS:PEKT|mrna_B9J08_005123T0	1	2841	B9J08_005123	MIS1	32.0123	114.899	37.3178	121.931	29.5262	103.193	39.8409	170.299	38.7673	203.514	39.6213	188.4	14.4565	74.1177	16.988	94.4761	14.9993	81.1603	96.0957	219.751	93.4537	226.282	81.9504	198.846
PEKT02000010.1	+	498627	500336	gnl|WGS:PEKT|mrna_B9J08_005124T0	1	1710	B9J08_005124		7.39532	26.5434	9.2655	30.2738	11.1678	39.0311	2.39474	10.2363	2.29064	12.025	4.02865	19.1564	9.38129	48.0972	7.57018	42.1003	9.17661	49.6541	33.9848	77.7161	34.8211	84.3132	30.6819	74.447
PEKT02000010.1	+	501641	502183	gnl|WGS:PEKT|mrna_B9J08_005125T0	1	543	B9J08_005125	RDL2	52.8435	189.667	58.628	191.559	57.8085	202.038	25.8398	110.452	19.418	101.938	24.3204	115.644	22.5746	115.738	24.8122	137.989	26.895	145.527	73.372	167.786	87.4659	211.784	90.4383	219.441
PEKT02000010.1	-	502434	503240	gnl|WGS:PEKT|mrna_B9J08_005126T0	1	807	B9J08_005126	RRP36	16.9765	60.9322	19.0012	62.084	13.0198	45.5037	5.9938	25.6204	4.90706	25.7603	2.77323	13.1868	13.1735	67.5396	8.84882	49.2112	7.93804	42.9523	17.7571	40.6068	12.9244	31.2942	11.0087	26.7116
PEKT02000010.1	-	503870	504538	gnl|WGS:PEKT|mrna_B9J08_005127T0	1	669	B9J08_005127	ALG14	20.1196	72.2135	28.8655	94.3141	24.1001	84.229	27.2362	116.421	15.7952	82.9191	30.006	142.679	22.0209	112.9	14.3124	79.596	15.0419	81.3906	34.3767	78.6122	33.6218	81.4094	33.1525	80.4417
PEKT02000010.1	+	506721	508388	gnl|WGS:PEKT|mrna_B9J08_005128T0	2	1233	B9J08_005128	LSC2	81.3601	292.019	83.1525	271.69	70.4947	246.376	144.324	616.912	122.624	643.734	140.244	666.864	52.8102	270.754	52.3844	291.327	54.9092	297.11	166.911	381.69	134.86	326.539	136.916	332.217
PEKT02000010.1	+	509141	509899	gnl|WGS:PEKT|mrna_B9J08_005129T0	1	759	B9J08_005129	PUP2	64.0804	229.998	84.8656	277.287	88.7312	310.112	72.8379	311.344	71.9117	377.51	62.473	297.061	75.6021	387.607	59.7088	332.061	55.3834	299.676	306.823	701.641	277.676	672.344	268.1	650.523
PEKT02000010.1	-	509928	512441	gnl|WGS:PEKT|mrna_B9J08_005130T0	1	2514	B9J08_005130	SPC97	10.7745	38.6719	10.745	35.1079	11.6396	40.68	13.9216	59.5078	11.4053	59.8738	11.2729	53.6028	8.24304	42.2615	7.76969	43.2098	7.1973	38.9441	23.2287	53.1192	18.4841	44.756	22.0418	53.4825
PEKT02000010.1	-	512585	514441	gnl|WGS:PEKT|mrna_B9J08_005131T0	1	1857	B9J08_005131	ATG7	9.22294	33.1031	10.5934	34.6126	8.33818	29.1416	10.5751	45.2032	12.1465	63.7645	9.22348	43.8579	11.5918	59.4305	7.55789	42.0319	8.60205	46.5452	22.5369	51.5371	20.5611	49.7852	23.9483	58.1086
PEKT02000010.1	-	514869	516395	gnl|WGS:PEKT|mrna_B9J08_005132T0	1	1527	B9J08_005132	NMD3	34.8572	125.11	34.0065	111.112	36.3189	126.933	6.71578	28.7065	4.90177	25.7325	3.85527	18.3319	32.9188	168.772	28.537	158.704	29.1179	157.555	56.6588	129.567	51.6503	125.062	54.1952	131.5
PEKT02000010.1	+	517073	518641	gnl|WGS:PEKT|mrna_B9J08_005133T0	1	1569	B9J08_005133	GCN5	10.8701	39.0151	13.2381	43.2538	10.9058	38.1155	10.2866	43.9701	7.61357	39.9685	8.43974	40.1312	8.93038	45.7855	7.97004	44.3241	11.4307	61.8511	19.5194	44.6368	16.8585	40.82	18.3779	44.5926
PEKT02000010.1	+	518767	519543	gnl|WGS:PEKT|mrna_B9J08_005134T0	1	777	B9J08_005134	SOL3	35.5212	127.493	33.529	109.551	42.4209	148.259	43.7297	186.922	29.5856	155.314	32.0064	152.191	22.7246	116.507	23.8082	132.405	24.175	130.81	52.9987	121.197	56.3526	136.448	59.2278	143.711
PEKT02000010.1	+	519753	520588	gnl|WGS:PEKT|mrna_B9J08_005135T0	2	789	B9J08_005135	CPD1	18.3714	65.9388	21.8504	71.3934	19.403	67.8128	23.1648	99.0173	16.5742	87.0087	24.1343	114.759	16.5169	84.6808	15.2995	85.0855	15.8846	85.9507	49.4867	113.166	49.0101	118.67	52.9772	128.545
PEKT02000010.1	+	521311	521925	gnl|WGS:PEKT|mrna_B9J08_005136T0	1	615	B9J08_005136	MAD2	10.8455	38.9269	14.0683	45.9663	5.23577	18.2988	18.2211	77.8859	10.0114	52.5561	10.9854	52.2357	12.7528	65.383	7.78211	43.2789	5.10569	27.6266	34.9837	80.0005	31.4797	76.2226	25.8211	62.6529
PEKT02000010.1	-	522011	523501	gnl|WGS:PEKT|mrna_B9J08_005137T0	1	1491	B9J08_005137	CTK2	13.7887	49.4907	13.3669	43.6745	13.2327	46.2478	13.1315	56.1302	11.2247	58.9255	11.8753	56.4671	7.2059	36.9442	8.50972	47.3254	7.39235	39.9996	17.6445	40.3493	19.163	46.3998	16.5238	40.0937
PEKT02000010.1	-	523737	524585	gnl|WGS:PEKT|mrna_B9J08_005138T0	1	849	B9J08_005138	POR1	440.115	1579.67	539.147	1761.59	453.989	1586.67	236.932	1012.76	192.194	1008.95	223.337	1061.97	427.747	2193.03	366.417	2037.77	394.528	2134.77	362.38	828.688	340.11	823.516	311.326	755.408
PEKT02000010.1	+	525862	526674	gnl|WGS:PEKT|mrna_B9J08_005139T0	1	813	B9J08_005139	YMR087W	2.3444	8.41457	3.74171	12.2255	4.52522	15.8154	6.64945	28.4229	2.02214	10.6155	2.95864	14.0684	1.34608	6.90126	0.541302	3.01036	3.38868	18.336	15.5314	35.517	21.0492	50.967	16.6605	40.4254
PEKT02000010.1	+	526832	527335	gnl|WGS:PEKT|mrna_B9J08_005140T0	1	504	B9J08_005140		9.9246	35.6215	14.7956	48.3428	8.94048	31.2466	26.7103	114.173	16.5714	86.9939	25.623	121.838	15.496	79.4471	9.33135	51.8947	13.7857	74.5937	131.583	300.903	119.117	288.421	116.746	283.275
PEKT02000010.1	-	527420	529885	gnl|WGS:PEKT|mrna_B9J08_005141T0	1	2466	B9J08_005141	ERB1	18.9895	68.1572	22.1626	72.4134	20.0661	70.1301	4.34266	18.5626	1.84307	9.67542	2.31792	11.0218	21.4509	109.977	22.3962	124.553	23.1095	125.044	43.3094	99.0395	43.6322	105.648	41.5154	100.734
PEKT02000010.1	+	530020	530667	gnl|WGS:PEKT|mrna_B9J08_005142T0	1	648	B9J08_005142	IST3	6.7963	24.3934	10.9383	35.7393	9.10648	31.8268	0.695988	2.97499	2.56019	13.44	2.41204	11.4693	5.41204	27.7472	3.86111	21.4729	5.26543	28.4909	4.10031	9.37654	5.34877	12.9511	8.64352	20.9728
PEKT02000010.1	-	530775	531665	gnl|WGS:PEKT|mrna_B9J08_005143T0	1	891	B9J08_005143	LOA1	14.4916	52.0134	19.037	62.201	20.0303	70.005	10.8373	46.3237	13.7542	72.2046	17.229	81.9241	13.1257	67.2946	10.413	57.9102	14.9169	80.7147	44.0864	100.816	39.2705	95.0867	37.541	91.0901
PEKT02000010.1	-	532326	532718	gnl|WGS:PEKT|mrna_B9J08_005144T0	1	393	B9J08_005144	HTA1	165.578	594.294	141.962	463.841	138.094	482.633	550.17	2351.69	448.229	2353.04	446.333	2122.33	154.443	791.818	166.692	927.03	154.649	836.796	356.611	815.494	285.954	692.389	329.557	799.643
PEKT02000010.1	+	533773	534165	gnl|WGS:PEKT|mrna_B9J08_005145T0	1	393	B9J08_005145		252.707	907.021	315.211	1029.91	271.88	950.21	614.863	2628.22	478.008	2509.37	519.023	2467.97	229.832	1178.33	248.639	1382.76	229.677	1242.77	444.071	1015.5	431.606	1045.06	439.941	1067.48
PEKT02000010.1	-	534435	537452	gnl|WGS:PEKT|mrna_B9J08_005146T0	1	3018	B9J08_005146	BST1	12.9457	46.4648	12.8449	41.9691	9.66567	33.7811	15.0789	64.4543	15.5891	81.8372	18.0255	85.7117	11.5451	59.1908	11.0918	61.6851	9.41021	50.9181	29.6017	67.6929	29.669	71.8383	30.5948	74.2357
PEKT02000010.1	+	538523	538966	gnl|WGS:PEKT|mrna_B9J08_005147T0	1	444	B9J08_005147		21.8896	78.5666	20.4099	66.6867	22.6081	79.0143	34.7928	148.721	19.7658	103.763	18.0293	85.7297	31.0338	159.108	29.4324	163.684	25.1892	136.297	46.0225	105.244	42.9279	103.943	61.1892	148.471
PEKT02000010.1	-	539155	539850	gnl|WGS:PEKT|mrna_B9J08_005148T0	1	696	B9J08_005148		3.07184	11.0255	1.00862	3.29553	1.86638	6.52291	22.0014	94.0447	14.125	74.1511	16.1753	76.9139	1.92816	9.88555	0.864942	4.81023	1.80029	9.74124	7.22557	16.5234	7.62644	18.4661	5.99425	14.5446
PEKT02000010.1	+	540831	541457	gnl|WGS:PEKT|mrna_B9J08_005149T0	1	627	B9J08_005149	MRP8	16.3062	58.5265	22.2935	72.8409	21.7448	75.9972	25.9761	111.034	21.7464	114.161	22.6252	107.583	7.10686	36.4364	5.98884	33.3059	7.10048	38.4203	47.3429	108.263	49.453	119.742	42.3557	102.773
PEKT02000010.1	+	541853	542727	gnl|WGS:PEKT|mrna_B9J08_005150T0	2	765	B9J08_005150		143.485	514.998	133.593	436.499	154.186	538.872	234.454	1002.17	204.182	1071.88	186.373	886.206	87.4797	448.503	78.7882	438.167	81.1712	439.213	507.274	1160.03	438.685	1062.2	455.712	1105.75
PEKT02000010.1	-	542843	544003	gnl|WGS:PEKT|mrna_B9J08_005151T0	1	1161	B9J08_005151		6.49526	23.3129	7.72438	25.2384	9.16796	32.0416	4.58656	19.6052	4.87059	25.5688	5.11456	24.3198	4.64083	23.7932	5.09561	28.3384	5.00861	27.1013	56.6003	129.433	58.5357	141.734	54.4617	132.147
PEKT02000010.1	-	545546	546270	gnl|WGS:PEKT|mrna_B9J08_005152T0	3	231	B9J08_005152	RPL29	263.04	944.108	253.749	829.09	283.455	990.661	299.966	1282.2	284.041	1491.11	296.181	1408.35	75.5807	387.497	95.2116	529.503	72.6918	393.331	646.057	1477.4	675.067	1634.56	672.733	1632.33
PEKT02000010.1	-	546423	547580	gnl|WGS:PEKT|mrna_B9J08_005153T0	2	780	B9J08_005153	RPL8B	0	0	52.1197	170.294	46.5013	162.52	42.8885	183.326	33.3141	174.887	40.2192	191.243	13.7535	70.5133	11.7832	65.5303	13.0295	70.5018	136.891	313.041	0	0	0	0
PEKT02000010.1	+	548764	549679	gnl|WGS:PEKT|mrna_B9J08_005154T0	2	867	B9J08_005154		43.0496	154.514	34.7855	113.657	44.7543	156.414	29.8593	127.633	20.7982	109.183	27.3403	130.004	20.391	104.543	18.1165	100.752	20.7566	112.313	36.9492	84.4952	32.7751	79.3592	33.6736	81.7062
PEKT02000010.1	-	549764	552613	gnl|WGS:PEKT|mrna_B9J08_005155T0	1	2850	B9J08_005155		26.494	95.0928	28.6435	93.5888	29.3186	102.467	18.0916	77.3321	13.3442	70.0522	15.3961	73.209	30.1144	154.394	26.3565	146.577	25.3263	137.039	83.0309	189.874	73.5568	178.105	75.0456	182.092
PEKT02000010.1	-	553541	554425	gnl|WGS:PEKT|mrna_B9J08_005156T0	1	885	B9J08_005156		9.92542	35.6245	8.12994	26.5635	6.48475	22.6639	5.76384	24.6374	2.57401	13.5126	2.10508	10.0097	9.78757	50.1802	6.46045	35.9287	6.96497	37.687	34.8644	79.7276	33.6316	81.4332	35.4565	86.0323
PEKT02000010.1	-	554841	556331	gnl|WGS:PEKT|mrna_B9J08_005157T0	1	1491	B9J08_005157		3.11402	11.1769	5.5285	18.0636	3.69148	12.9016	5.03957	21.5415	5.46546	28.6917	6.38162	30.3448	3.99329	20.4733	2.70691	15.054	2.27163	12.2917	17.4534	39.9122	16.4245	39.7692	12.8853	31.2651
PEKT02000010.1	+	556383	558773	gnl|WGS:PEKT|mrna_B9J08_005158T0	2	2346	B9J08_005158		4.4403	15.9372	5.17349	16.9037	4.79838	16.7701	10.497	44.8693	9.18798	48.2335	9.44075	44.891	5.00725	25.6718	5.78431	32.1685	4.84574	26.22	21.0546	48.1474	19.9685	48.3502	23.9032	57.9992
PEKT02000010.1	-	558981	559865	gnl|WGS:PEKT|mrna_B9J08_005159T0	1	885	B9J08_005159		0.702825	2.52259	0.776271	2.53636	0.813559	2.84335	0.19209	0.821085	0.641808	3.36926	0	0	0	0	0.170621	0.94888	0	0	1.23842	2.832	3.74463	9.06698	4.03503	9.79066
PEKT02000010.1	+	560876	561691	gnl|WGS:PEKT|mrna_B9J08_005160T0	1	816	B9J08_005160	AIM18	38.4767	138.101	37.1642	121.429	41.2402	144.133	36.2145	154.798	24.6851	129.587	31.4877	149.725	27.3272	140.105	22.2635	123.815	20.8039	112.569	54.1752	123.887	50.6446	122.627	56.5502	137.215
PEKT02000010.1	-	561790	562878	gnl|WGS:PEKT|mrna_B9J08_005161T0	1	1089	B9J08_005161	PSA1	82.8411	297.335	82.2507	268.743	86.4867	302.267	155.094	662.945	122.519	643.179	134.5	639.553	55.2507	283.267	51.9605	288.97	52.4233	283.659	165.511	378.488	152.864	370.134	141.891	344.286
PEKT02000010.1	-	564583	566070	gnl|WGS:PEKT|mrna_B9J08_005162T0	1	1488	B9J08_005162	MCH1	5.62231	20.1797	6.49597	21.2247	6.49193	22.689	7.41936	31.7139	6.14449	32.2563	6.10954	29.051	7.00739	35.9264	8.68683	48.3103	10.2789	55.6185	33.0128	75.4933	29.7292	71.984	30.205	73.2899
PEKT02000010.1	-	566368	567390	gnl|WGS:PEKT|mrna_B9J08_005163T0	1	1023	B9J08_005163	FBP1	52.2287	187.46	62.5171	204.266	50.1515	175.277	58.523	250.155	56.3949	296.053	53.2923	253.406	46.7361	239.613	32.4203	180.3	40.6882	220.161	109.196	249.707	122.241	295.987	102.894	249.665
PEKT02000010.1	-	568692	569147	gnl|WGS:PEKT|mrna_B9J08_005164T0	1	456	B9J08_005164		13.3377	47.8719	8.69079	28.396	12.7544	44.576	14.2632	60.9676	7.94079	41.6862	12.2281	58.1448	11.9868	61.4557	6.25439	34.7827	8.96272	48.4967	25.125	57.4556	28.4912	68.9866	31.114	75.4956
PEKT02000010.1	+	569663	571099	gnl|WGS:PEKT|mrna_B9J08_005165T0	1	1437	B9J08_005165	SEC61	43.2269	155.151	45.5706	148.896	46.6618	163.081	53.3312	227.963	45.81	240.486	45.7397	217.494	31.8476	163.281	36.0077	200.251	33.6541	182.101	68.8017	157.335	57.7801	139.905	56.1712	136.295
PEKT02000010.1	-	571243	573537	gnl|WGS:PEKT|mrna_B9J08_005166T0	1	2295	B9J08_005166	SAP1	11.5691	41.5239	10.1996	33.3257	10.071	35.1978	8.52723	36.4495	7.60044	39.8995	8.91024	42.3684	10.1882	52.2344	7.01612	39.019	7.57516	40.9888	20.7011	47.339	17.9368	43.4309	20.3094	49.279
PEKT02000010.1	+	577442	578032	gnl|WGS:PEKT|mrna_B9J08_005167T0	1	591	B9J08_005167		14.7902	53.0852	18.7834	61.3723	12.3604	43.1991	15.3266	65.5131	11.8849	62.3916	30.1895	143.552	15.379	78.8472	16.0643	89.3389	11.0812	59.9598	56.9729	130.285	69.3486	167.916	58.5025	141.952
PEKT02000010.1	-	578210	579985	gnl|WGS:PEKT|mrna_B9J08_005168T0	1	1776	B9J08_005168		16.6898	59.9031	19.3305	63.1599	20.0084	69.9286	12.0828	51.6476	8.1098	42.5735	11.9493	56.8193	7.27309	37.2886	7.61036	42.3237	7.60079	41.1274	26.6532	60.9502	22.0135	53.3019	23.5011	57.0235
PEKT02000010.1	+	581415	582782	gnl|WGS:PEKT|mrna_B9J08_005169T0	1	1368	B9J08_005169	CAJ1	19.698	70.7004	18.3947	60.1023	23.5994	82.4789	20.3531	86.9988	13.1528	69.0473	12.7764	60.7523	15.6935	80.4596	17.133	95.2825	11.2925	61.1031	33.4247	76.4353	27.6542	66.96	28.0541	68.0709
PEKT02000010.1	+	582928	583197	gnl|WGS:PEKT|mrna_B9J08_005170T0	1	270	B9J08_005170	ISD11	72.0185	258.49	74.2407	242.572	96	335.516	64.6185	276.211	53.2407	279.494	45.5741	216.706	61.4704	315.154	40.7593	226.676	40.5407	219.364	84.5963	193.454	93.5296	226.466	103.311	250.676
PEKT02000010.1	-	583354	584844	gnl|WGS:PEKT|mrna_B9J08_005171T0	1	1491	B9J08_005171		5.32998	19.1304	5.1442	16.808	4.27096	14.9268	2.05366	8.77831	1.65996	8.71418	0.894702	4.25433	1.92622	9.87562	1.90745	10.6079	2.27632	12.3171	5.73508	13.1149	6.02347	14.5848	4.6888	11.377
PEKT02000010.1	-	585147	586874	gnl|WGS:PEKT|mrna_B9J08_005172T0	1	1728	B9J08_005172		5.91609	21.2341	7.22801	23.6166	7.75521	27.1041	2.40972	10.3003	1.41551	7.43091	1.28935	6.1309	5.75579	29.5095	4.91146	27.3142	4.57928	24.7782	22.1626	50.6812	24.86	60.1941	19.7205	47.8501
PEKT02000010.1	+	588138	590330	gnl|WGS:PEKT|mrna_B9J08_005173T0	1	2193	B9J08_005173		0.245326	0.880528	0.178295	0.582555	0.52166	1.82318	0.366621	1.56711	0.273142	1.4339	0.184223	0.875985	0.458732	2.35189	0.513452	2.85548	0.721386	3.90338	2.5741	5.88642	1.92613	4.66379	2.38076	5.77671
PEKT02000010.1	+	591303	592322	gnl|WGS:PEKT|mrna_B9J08_005174T0	1	1020	B9J08_005174	PHO86	8.37745	30.0685	9.35196	30.5563	10.5176	36.7587	9.0951	38.8768	6.59216	34.6064	8.73922	41.5552	11.8529	60.7692	8.59608	47.8056	14.8314	80.2517	16.7422	38.2858	19.9647	48.3411	18.3108	44.4296
PEKT02000010.1	-	592325	593557	gnl|WGS:PEKT|mrna_B9J08_005175T0	1	1233	B9J08_005175	UIP5	19.2076	68.9403	15.9643	52.1613	15.8816	55.5055	15.4371	65.9858	13.2936	69.7865	19.2701	91.6297	20.8102	106.693	15.1144	84.0559	17.266	93.4254	35.5848	81.3748	29.4874	71.3987	30.4899	73.9811
PEKT02000010.1	-	594108	594536	gnl|WGS:PEKT|mrna_B9J08_005176T0	1	429	B9J08_005176	CBP6	11.5828	41.573	11.9324	38.9875	14.634	51.1453	11.4709	49.032	4.85082	25.465	9.01165	42.8506	8.03496	41.1947	11.5361	64.1562	9.6387	52.1544	15.6014	35.6771	13.9371	33.7462	13.7086	33.2628
PEKT02000010.1	+	595264	595983	gnl|WGS:PEKT|mrna_B9J08_005177T0	1	720	B9J08_005177		9.75	34.9948	17.5889	57.4693	10.8097	37.7795	36.4667	155.876	35.5569	186.661	46.5667	221.426	16.7375	85.812	12.4639	69.3158	15.8083	85.5379	57.8583	132.31	67.9083	164.428	57.1403	138.646
PEKT02000010.1	+	597152	598225	gnl|WGS:PEKT|mrna_B9J08_005178T0	1	1074	B9J08_005178	URH1	6.02793	21.6355	4.65084	15.196	4.84171	16.9216	27.5847	117.91	15.7728	82.8015	15.5065	73.7339	10.4981	53.8232	7.39199	41.1093	7.71881	41.766	48.9134	111.855	42.3156	102.46	38.4851	93.3809
PEKT02000010.1	-	598245	600056	gnl|WGS:PEKT|mrna_B9J08_005179T0	1	1812	B9J08_005179	YEH1	10.8251	38.8535	11.1799	36.5289	10.3223	36.076	17.4172	74.4496	9.63963	50.6045	11.1634	53.082	11.995	61.4977	10.41	57.8937	10.9713	59.3651	24.1882	55.3133	24.3273	58.9043	25.6893	62.333
PEKT02000010.1	+	600632	600705	unassigned_transcript_58	1	74	B9J08_005180		2.26126	8.11615	3.02703	9.89041	0	0	0	0	0	0	2.69369	12.8086	0	0	0	0	1.63514	8.84762	13.2252	30.2433	11.3108	27.3872	3.7027	8.9843
PEKT02000010.1	-	603672	604643	gnl|WGS:PEKT|mrna_B9J08_005181T0	1	972	B9J08_005181	MRS4	22.0535	79.1547	26.2274	85.6944	29.9949	104.831	11.535	49.306	11.3107	59.377	13.285	63.1704	12.0957	62.0137	15.9455	88.6781	18.963	102.607	29.5895	67.665	24.3776	59.0261	22.1914	53.8455
PEKT02000010.1	-	606336	607874	gnl|WGS:PEKT|mrna_B9J08_005182T0	1	1539	B9J08_005182		0.196231	0.704315	1.01494	3.3162	1.09227	3.81743	0	0	0	0	0.241715	1.14936	0.195582	1.00274	0.196231	1.0913	0.226771	1.22704	3.89798	8.91387	2.37947	5.76147	4.56075	11.0663
PEKT02000010.1	-	608618	609655	gnl|WGS:PEKT|mrna_B9J08_005183T0	1	1038	B9J08_005183		23.3738	83.8936	23.4162	76.5093	22.499	78.6331	35.421	151.406	27.7119	145.478	31.658	150.535	15.7129	80.559	16.974	94.398	15.6936	84.9174	91.3786	208.964	81.763	197.975	78.1994	189.744
PEKT02000010.1	-	609973	611544	gnl|WGS:PEKT|mrna_B9J08_005184T0	1	1572	B9J08_005184	APE3	67.124	240.923	86.0668	281.212	71.2595	249.049	104.85	448.179	67.6991	355.396	75.2856	357.985	55.3639	283.847	51.4396	286.072	53.4574	289.255	215.464	492.72	199.689	483.512	210.827	511.554
PEKT02000010.1	-	611713	613593	gnl|WGS:PEKT|mrna_B9J08_005185T0	1	1881	B9J08_005185	JEM1	12.5768	45.1409	12.8931	42.1266	11.8102	41.2762	14.1249	60.3768	8.97714	47.1267	9.8437	46.807	13.4572	68.9942	12.9654	72.1051	11.1951	60.5761	21.8676	50.0067	20.6528	50.0073	21.0478	51.0709
PEKT02000010.1	-	613799	615001	gnl|WGS:PEKT|mrna_B9J08_005186T0	1	1203	B9J08_005186	RPT6	43.02	154.408	39.0948	127.737	37.3101	130.397	46.266	197.763	31.286	164.24	37.882	180.13	42.7024	218.932	33.4431	185.988	31.9377	172.813	128.057	292.84	135.019	326.925	129.461	314.125
PEKT02000010.1	+	616008	616295	gnl|WGS:PEKT|mrna_B9J08_005187T0	1	288	B9J08_005187		3.95833	14.2073	6.55556	21.4194	3.13194	10.946	3.82639	16.3558	1.84722	9.69724	0.652778	3.10398	2.05556	10.5387	5.78819	32.1901	2.46875	13.3583	14.4132	32.9599	13.7153	33.2092	9.95486	24.1547
PEKT02000010.1	+	617679	620816	gnl|WGS:PEKT|mrna_B9J08_005188T0	1	3138	B9J08_005188	TIF4631	37.2212	133.595	42.1973	137.874	37.4649	130.938	20.1157	85.9841	14.3407	75.2832	13.413	63.7791	40.9876	210.141	34.5354	192.063	36.6963	198.562	59.3219	135.657	55.95	135.473	59.2285	143.713
PEKT02000010.1	-	620924	621364	gnl|WGS:PEKT|mrna_B9J08_005189T0	1	441	B9J08_005189		4.84581	17.3926	4.89342	15.9886	6.52381	22.8004	1.29252	5.52484	1.76417	9.26126	1.33787	6.36159	3.77097	19.3335	1.86168	10.3534	3.8322	20.7358	8.60544	19.6788	8.24263	19.9581	11.2676	27.3398
PEKT02000010.1	-	621431	622996	gnl|WGS:PEKT|mrna_B9J08_005190T0	1	1566	B9J08_005190		10.9866	39.4332	12.0179	39.2668	11.2567	39.3417	8.08748	34.5698	8.12603	42.6587	8.26692	39.3094	6.98276	35.8001	6.75607	37.5727	6.93535	37.5267	12.3602	28.2651	14.431	34.9423	12.2337	29.6841
PEKT02000010.1	-	623165	625123	gnl|WGS:PEKT|mrna_B9J08_005191T0	1	1959	B9J08_005191	MFG1	15.6396	56.1339	15.5574	50.8318	14.3563	50.1747	20.414	87.2592	16.6478	87.3948	15.6759	74.5391	11.7616	60.301	10.8198	60.1725	10.5926	57.3162	21.9331	50.1564	20.6151	49.9159	20.5074	49.7595
PEKT02000010.1	-	626590	627432	gnl|WGS:PEKT|mrna_B9J08_005192T0	1	843	B9J08_005192	IES2	29.6394	106.382	23.1423	75.6145	26.6441	93.1201	17.1151	73.158	20.8885	109.657	23.2527	110.567	20.9976	107.653	15.8161	87.9587	19.0214	102.923	52.2598	119.507	41.9549	101.587	39.5635	95.9975
PEKT02000010.1	-	627582	628244	gnl|WGS:PEKT|mrna_B9J08_005193T0	1	663	B9J08_005193		31.2971	112.332	41.5083	135.623	27.0558	94.5589	14.5173	62.0541	12.0407	63.2094	18.5505	88.2082	22.1976	113.806	18.9336	105.296	21.2323	114.887	28.6486	65.5132	24.0362	58.1995	27.5023	66.732
PEKT02000010.1	-	628587	629252	gnl|WGS:PEKT|mrna_B9J08_005194T0	1	666	B9J08_005194		1.72372	6.18682	3.86787	12.6377	1.71321	5.9876	0.412913	1.76499	0.306306	1.608	1.21922	5.79741	2.89489	14.8419	0.51952	2.88922	0.448949	2.42924	2.41892	5.53156	1.36787	3.31206	2.89339	7.02058
PEKT02000010.1	-	629942	630463	gnl|WGS:PEKT|mrna_B9J08_005195T0	1	522	B9J08_005195	RRG9	29.9502	107.498	22.6916	74.1417	19.954	69.7384	7.36207	31.469	7.56513	39.7142	9.72797	46.2567	15.4521	79.2219	16.0594	89.3116	11.9368	64.5892	26.1418	59.7807	25.1743	60.9553	23.1782	56.2399
PEKT02000010.1	+	631153	631779	gnl|WGS:PEKT|mrna_B9J08_005196T0	1	627	B9J08_005196	VID27	30.2823	108.69	40.0287	130.788	29.8804	104.431	29.008	123.994	18.4689	96.955	26.7368	127.134	21.7113	111.312	23.4817	130.589	21.5199	116.443	34.8166	79.6182	34.7703	84.1904	42.4561	103.016
PEKT02000010.1	-	632211	632564	gnl|WGS:PEKT|mrna_B9J08_005197T0	1	354	B9J08_005197	YNL211C	16.2966	58.492	25.6243	83.724	15.3983	53.8164	7.03955	30.0904	4.99435	26.2185	15.1638	72.1044	10.8785	55.7735	10.4181	57.9384	6.58757	35.645	22.1751	50.7099	23.5989	57.1406	25.209	61.1677
PEKT02000010.1	+	635286	636182	gnl|WGS:PEKT|mrna_B9J08_005198T0	1	897	B9J08_005198	RGS2	17.6388	63.3094	31.8785	104.159	24.1828	84.5179	17.155	73.3285	9.76143	51.2439	11.1862	53.1905	51.971	266.452	40.9543	227.76	53.6143	290.104	78.1003	178.599	71.8305	173.925	85.1137	206.521
PEKT02000010.1	-	636286	637461	gnl|WGS:PEKT|mrna_B9J08_005199T0	1	1176	B9J08_005199	MET4	41.3622	148.458	38.9745	127.344	42.8367	149.713	10.0544	42.9774	6.29507	33.0468	8.77041	41.7035	31.6701	162.37	24.4005	135.699	36.8121	199.188	18.483	42.2667	24.1769	58.5401	24.1956	58.7086
PEKT02000010.1	-	639600	639803	gnl|WGS:PEKT|mrna_B9J08_005200T0	1	204	B9J08_005200		937.98	3366.61	968.863	3165.63	990.324	3461.14	98.4216	420.701	71.0294	372.878	101.765	483.894	129.544	664.164	94.0931	523.283	75.598	409.056	169.368	387.308	143.338	347.069	153.789	373.157
PEKT02000010.1	+	642020	645556	gnl|WGS:PEKT|mrna_B9J08_005201T0	1	3537	B9J08_005201	PYC2	125.366	449.964	145.894	476.689	130.491	456.061	53.7645	229.815	46.0079	241.525	44.9118	213.557	54.1623	277.686	49.5069	275.324	53.311	288.463	184.873	422.766	172.301	417.197	173.246	420.368
PEKT02000010.1	-	645604	645990	gnl|WGS:PEKT|mrna_B9J08_005202T0	1	387	B9J08_005202		3.91731	14.0601	6.24031	20.3894	3.24031	11.3247	14.5452	62.1733	7.06977	37.1137	12.4315	59.1122	4.96382	25.4492	2.90439	16.1523	4.78553	25.8942	12.2739	28.0678	12.1731	29.4751	11.3282	27.4869
PEKT02000010.1	+	646191	646628	gnl|WGS:PEKT|mrna_B9J08_005203T0	1	438	B9J08_005203	SOH1	6.38356	22.912	5.46119	17.8437	9.03881	31.5903	11.4954	49.137	4.42466	23.2278	9.40639	44.7276	5.27397	27.0393	4.1621	23.1468	6.73288	36.4312	21.9087	50.1005	14.669	35.5183	17.8402	43.2877
PEKT02000010.1	+	646932	647789	gnl|WGS:PEKT|mrna_B9J08_005204T0	1	858	B9J08_005204	SCS3	20.2005	72.5038	20.5256	67.0648	18.3496	64.1312	15.3881	65.7762	21.1364	110.958	28.338	134.748	23.8601	122.329	20.9953	116.762	18.007	97.4348	72.5758	165.965	63.4545	153.644	70.4779	171.009
PEKT02000010.1	+	648567	651062	gnl|WGS:PEKT|mrna_B9J08_005205T0	1	2496	B9J08_005205	AXL2	3.99239	14.3295	4.38301	14.3209	5.83333	20.3872	18.3181	78.3004	12.6987	66.6636	16.5521	78.7056	4.32212	22.1592	3.16106	17.5797	3.11619	16.8615	19.7047	45.0606	16.0465	38.8538	16.4399	39.8901
PEKT02000010.1	-	651217	652629	gnl|WGS:PEKT|mrna_B9J08_005206T0	1	1413	B9J08_005206		66.627	239.139	70.9908	231.953	67.8719	237.209	73.0191	312.119	58.4551	306.868	69.6808	331.334	49.3376	252.95	42.7962	238.004	45.1054	244.063	58.9073	134.709	60.8132	147.249	64.4671	156.424
PEKT02000010.1	+	653713	654801	gnl|WGS:PEKT|mrna_B9J08_005207T0	1	1089	B9J08_005207	PDB1	145.601	522.595	152.427	498.035	161.259	563.593	225.854	965.408	194.045	1018.67	222.922	1060	92.8659	476.117	99.6005	553.912	102.358	553.854	220.053	503.215	207.756	503.045	210.335	510.361
PEKT02000010.1	+	655056	656753	gnl|WGS:PEKT|mrna_B9J08_005208T0	1	1698	B9J08_005208	YBR220C	8.74382	31.3834	8.74323	28.5673	12.1708	42.5364	11.7686	50.3044	11.4694	60.21	13.9134	66.1587	5.22262	26.776	4.17844	23.2377	4.57185	24.738	28.5966	65.3944	24.5371	59.4124	25.9647	63.0011
PEKT02000010.1	-	657199	658272	gnl|WGS:PEKT|mrna_B9J08_005209T0	1	1074	B9J08_005209	PPG1	19.5698	70.2403	19.4255	63.4703	13.8575	48.4315	11.4507	48.9456	10.9088	57.267	13.9181	66.1807	7.23836	37.1106	11.5233	64.0848	8.77654	47.4893	24.7048	56.4948	25.8575	62.6096	30.0382	72.8852
PEKT02000010.1	-	658415	659788	gnl|WGS:PEKT|mrna_B9J08_005210T0	1	1374	B9J08_005210	ARG8	42.0677	150.99	42.5065	138.884	38.7664	135.487	13.6114	58.1815	13.2278	69.4411	10.9243	51.9453	22.0939	113.274	18.9876	105.596	21.8093	118.009	78.0706	178.531	79.4891	192.469	79.9192	193.917
PEKT02000010.1	-	659922	661862	gnl|WGS:PEKT|mrna_B9J08_005211T0	1	1941	B9J08_005211	ZRG17	12.0077	43.0983	13.2628	43.3343	13.1463	45.9458	8.11334	34.6803	9.80732	51.4848	10.78	51.2592	8.5219	43.6912	3.99948	22.2425	8.91911	48.2608	24.9186	56.9836	24.7785	59.9968	24.3318	59.0391
PEKT02000010.1	-	662155	666783	gnl|WGS:PEKT|mrna_B9J08_005212T0	1	4629	B9J08_005212	SRB8	18.6537	66.9522	17.1495	56.0337	17.7546	62.0515	8.62433	36.8645	7.23439	37.9779	9.9367	47.2493	10.882	55.7915	8.53489	47.4653	9.57485	51.809	23.0795	52.778	21.7056	52.5562	22.7444	55.1875
PEKT02000010.1	-	667084	670914	gnl|WGS:PEKT|mrna_B9J08_005213T0	1	3831	B9J08_005213	MYO5	28.7343	103.133	29.5147	96.4355	30.6317	107.056	29.7961	127.363	22.8259	119.828	25.8063	122.71	24.7878	127.085	22.2093	123.514	25.6554	138.82	57.7223	131.999	55.9092	135.374	59.5563	144.508
PEKT02000010.1	-	671157	672716	gnl|WGS:PEKT|mrna_B9J08_005214T0	1	1560	B9J08_005214	RSA4	28.5417	102.442	27.8635	91.0401	36.3872	127.172	13.4365	57.4342	10.034	52.6747	10.0391	47.7362	24.7256	126.767	22.3899	124.518	19.8532	107.425	40.8526	93.4212	40.441	97.9209	31.5743	76.6123
PEKT02000010.1	-	674394	675695	gnl|WGS:PEKT|mrna_B9J08_005215T0	1	1302	B9J08_005215		18.2604	65.5404	15.6582	51.1611	16.2081	56.6467	11.0038	47.0357	8.32719	43.7147	7.09754	33.749	7.94009	40.7083	6.19278	34.4401	5.48925	29.702	23.328	53.3461	21.1536	51.2198	22.9155	55.6026
PEKT02000010.1	+	676449	680669	gnl|WGS:PEKT|mrna_B9J08_005216T0	1	4221	B9J08_005216	SSK2	14.6276	52.5015	14.6115	47.741	12.43	43.4423	15.6413	66.8585	14.506	76.1514	14.6074	69.4587	10.9154	55.9626	7.67306	42.6724	8.19237	44.3284	21.5828	49.3553	22.3587	54.1377	21.4082	51.9452
PEKT02000010.1	-	684121	686454	gnl|WGS:PEKT|mrna_B9J08_005217T0	1	2334	B9J08_005217	PAT1	23.1392	83.0517	25.1898	82.3043	24.2579	84.7804	33.6067	143.651	27.3608	143.634	32.8192	156.056	22.8629	117.217	22.0754	122.769	25.1997	136.354	57.7082	131.967	51.5994	124.939	56.5921	137.316
PEKT02000010.1	-	686549	688792	gnl|WGS:PEKT|mrna_B9J08_005218T0	1	2244	B9J08_005218	ABZ1	20.3119	72.9039	19.357	63.2463	17.9608	62.7722	14.389	61.5057	12.5938	66.1127	10.7389	51.0635	14.1095	72.3383	16.3881	91.1399	13.9541	75.505	45.5991	104.276	42.9015	103.879	40.4893	98.244
PEKT02000010.1	-	688888	692214	gnl|WGS:PEKT|mrna_B9J08_005219T0	1	3327	B9J08_005219	USO1	14.196	50.9524	13.0962	42.79	12.4854	43.636	10.1389	43.3384	7.72077	40.5312	9.36249	44.5189	6.17403	31.6538	6.60625	36.7396	4.96393	26.8595	20.2248	46.2499	16.7109	40.4624	19.9778	48.4744
PEKT02000010.1	-	692587	696480	gnl|WGS:PEKT|mrna_B9J08_005220T0	1	3894	B9J08_005220	IKI3	17.6664	63.4085	15.565	50.8565	18.6477	65.1728	5.4869	23.4537	6.02003	31.603	4.21315	20.0336	10.5603	54.1422	9.03005	50.2191	9.59219	51.9028	18.9371	43.3051	17.7242	42.9161	18.3657	44.5628
PEKT02000010.1	+	697043	699528	gnl|WGS:PEKT|mrna_B9J08_005221T0	2	2442	B9J08_005221	VPH1	41.6024	149.32	38.5176	125.851	41.7568	145.938	37.4468	160.065	37.396	196.315	45.8931	218.223	22.7789	116.786	20.3264	113.042	18.208	98.5225	56.9271	130.18	48.9914	118.624	50.509	122.556
PEKT02000010.1	+	699971	701947	gnl|WGS:PEKT|mrna_B9J08_005222T0	1	1977	B9J08_005222	RIX1	15.0071	53.8636	21.8381	71.3532	19.0799	66.6835	9.45018	40.3946	7.43601	39.0364	6.69954	31.8565	9.10116	46.661	8.40212	46.727	9.70612	52.5192	16.0779	36.7668	19.653	47.5864	18.7365	45.4625
PEKT02000010.1	+	702692	704242	gnl|WGS:PEKT|mrna_B9J08_005223T0	1	1551	B9J08_005223	APC5	37.6583	135.164	37.5564	122.711	34.5803	120.857	22.2701	95.1933	13.6273	71.5385	18.7447	89.1314	13.9155	71.344	13.2566	73.7244	11.1728	60.4553	37.2398	85.1597	34.7653	84.1782	35.3714	85.8257
PEKT02000010.1	-	704341	704967	gnl|WGS:PEKT|mrna_B9J08_005224T0	1	627	B9J08_005224	PIS1	26.6523	95.6609	45.7512	149.486	39.89	139.414	29.0351	124.11	28.2392	148.246	30.201	143.606	27.8517	142.794	23.8979	132.904	16.6571	90.1306	54.3094	124.194	50.1308	121.383	57.2536	138.921
PEKT02000010.1	+	709656	711065	gnl|WGS:PEKT|mrna_B9J08_005225T0	1	1410	B9J08_005225	SHM2	115.148	413.292	109.787	358.713	111.86	390.944	105.32	450.188	83.6206	438.977	87.1418	414.362	85.2262	436.949	71.9277	400.014	72.1149	390.209	154.893	354.207	157.552	381.484	171.803	416.865
PEKT02000010.1	+	711658	713076	gnl|WGS:PEKT|mrna_B9J08_005226T0	1	1419	B9J08_005226	GLK1	116.606	418.524	117.229	383.03	95.1614	332.585	98.2015	419.761	79.5222	417.462	98.7745	469.675	79.129	405.689	77.6794	432.001	72.0352	389.778	98.475	225.192	86.382	209.159	101.269	245.721
PEKT02000010.1	-	715157	716026	gnl|WGS:PEKT|mrna_B9J08_005227T0	1	870	B9J08_005227		42.6161	152.958	46.6517	152.428	41.8241	146.174	17.4322	74.5135	13.1793	69.1866	17.2598	82.0706	16.1368	82.7322	14.1805	78.8622	16.1034	87.1348	34.1012	77.9822	33.9012	82.0858	34.5345	83.7951
PEKT02000010.1	+	716447	717418	gnl|WGS:PEKT|mrna_B9J08_005228T0	1	972	B9J08_005228	TAL1	365.377	1311.42	450.19	1470.94	433.747	1515.93	349.779	1495.12	301.991	1585.34	380.168	1807.71	192.14	985.088	164.48	914.73	157.643	852.997	544.969	1246.23	513.567	1243.51	534.209	1296.21
PEKT02000010.1	+	717984	718485	gnl|WGS:PEKT|mrna_B9J08_005229T0	2	453	B9J08_005229	FMN1	23.6645	84.9368	28.574	93.3616	35.0596	122.532	26.4503	113.061	18.1921	95.5016	19.1567	91.0907	9.7351	49.9112	7.78587	43.2998	5.7638	31.1876	33.0309	75.5347	25.2561	61.1532	25.8366	62.6905
PEKT02000010.1	-	719988	722096	gnl|WGS:PEKT|mrna_B9J08_005230T0	3	1287	B9J08_005230		172.079	617.628	172.019	562.05	192.458	672.632	179.183	765.916	131.929	692.579	158.805	755.121	66.2584	339.702	57.6189	320.438	57.4926	311.089	275.44	629.874	261.251	632.574	274.312	665.595
PEKT02000010.1	-	722350	723642	gnl|WGS:PEKT|mrna_B9J08_005231T0	1	1293	B9J08_005231	CPA1	37.2088	133.55	45.9466	150.124	40.9629	143.163	17.0541	72.8976	13.2459	69.5363	16.6752	79.2908	24.4803	125.509	23.4439	130.379	22.6048	122.313	84.6605	193.601	81.4439	197.202	85.8097	208.21
PEKT02000010.1	-	723921	726470	gnl|WGS:PEKT|mrna_B9J08_005232T0	1	2550	B9J08_005232	BUL1	13.2549	47.5747	12.8208	41.8902	9.57098	33.4502	8.87882	37.9524	5.64157	29.6162	7.01412	33.3523	8.51373	43.6493	7.43059	41.324	6.65294	35.9987	27.1667	62.1244	23.4075	56.6771	24.782	60.1314
PEKT02000010.1	-	728013	729137	gnl|WGS:PEKT|mrna_B9J08_005233T0	1	1125	B9J08_005233	MPE1	14.9804	53.768	13.9556	45.5979	12.408	43.3654	10.2862	43.9683	5.50667	28.908	8.34844	39.6971	13.2729	68.0492	11.6044	64.5362	9.63022	52.1086	29.0471	66.4246	26.9698	65.3026	28.168	68.3473
PEKT02000010.1	+	729572	732913	gnl|WGS:PEKT|mrna_B9J08_005234T0	1	3342	B9J08_005234	NUP120	18.8983	67.8299	17.5592	57.3725	17.0895	59.7269	11.728	50.1311	8.46918	44.4601	10.5087	49.969	7.95123	40.7654	8.6164	47.9186	8.81059	47.6736	18.2786	41.7993	18.2843	44.2722	17.7104	42.9727
PEKT02000010.1	-	732918	734000	gnl|WGS:PEKT|mrna_B9J08_005235T0	1	1083	B9J08_005235	TAP42	27.3416	98.135	25.3223	82.7371	25.8726	90.4235	24.4404	104.47	12.3841	65.0121	19.591	93.1554	20.1293	103.201	11.8338	65.8117	15.6076	84.4516	39.1108	89.4382	36.7368	88.9519	37.6076	91.2517
PEKT02000010.1	+	734577	734942	gnl|WGS:PEKT|mrna_B9J08_005236T0	1	366	B9J08_005236	TOA2	29.7404	106.745	24.4973	80.0416	22.9727	80.2885	23.3033	99.6094	26.7978	140.679	23.5847	112.146	23.7541	121.786	15.0902	83.9214	15.4508	83.6035	43.1175	98.6006	52.4781	127.067	48.2924	117.177
PEKT02000010.1	-	735784	739008	gnl|WGS:PEKT|mrna_B9J08_005237T0	2	2274	B9J08_005237	NHP6A	38.3871	137.78	36.3338	118.716	37.9906	132.776	102.547	438.336	75.1552	394.537	96.4704	458.719	31.8882	163.489	29.5357	164.258	33.5871	181.738	86.0538	196.787	79.5965	192.729	90.2178	218.906
PEKT02000010.1	-	739378	741438	gnl|WGS:PEKT|mrna_B9J08_005238T0	1	2061	B9J08_005238	PBY1	15.23	54.6637	18.8845	61.7027	16.3819	57.2539	9.89374	42.2906	8.34449	43.8055	11.179	53.1566	10.228	52.4385	7.64483	42.5155	8.8195	47.7218	18.1194	41.4352	17.0165	41.2025	19.1781	46.534
PEKT02000010.1	-	742172	743245	gnl|WGS:PEKT|mrna_B9J08_005239T0	1	1074	B9J08_005239	FBA1	396.101	1421.69	461.212	1506.95	459.669	1606.52	931.23	3980.52	731.408	3839.62	871.191	4142.53	269.956	1384.05	244.072	1357.36	226.496	1225.56	561.423	1283.86	538.705	1304.38	526.197	1276.77
PEKT02000010.1	+	745581	746585	gnl|WGS:PEKT|mrna_B9J08_005240T0	1	1005	B9J08_005240	RXT2	24.6269	88.3911	20.2716	66.2349	18.995	66.3868	15.7443	67.2986	6.82587	35.8333	12.0985	57.5287	15.2179	78.0212	15.6866	87.2382	8.65771	46.8464	22.0706	50.4709	23.9055	57.883	24.9443	60.5252
PEKT02000010.1	+	746759	747538	gnl|WGS:PEKT|mrna_B9J08_005241T0	1	780	B9J08_005241	POL30	27.3071	98.0109	28.0115	91.524	25.7833	90.1116	49.1583	210.126	42.7128	224.227	50.9378	242.211	22.9872	117.854	22.5885	125.622	18.1513	98.2155	105.312	240.825	89.3731	216.401	103.865	252.019
PEKT02000010.1	+	748263	750287	gnl|WGS:PEKT|mrna_B9J08_005242T0	1	2025	B9J08_005242		8.25086	29.6141	6.8479	22.3746	8.08148	28.2444	8.99704	38.4577	7.75654	40.719	9.31111	44.2746	4.45728	22.8522	3.32	18.4636	3.32889	18.0124	9.72593	22.2411	7.9837	19.3312	11.2153	27.213
PEKT02000010.1	+	750542	751201	gnl|WGS:PEKT|mrna_B9J08_005243T0	1	660	B9J08_005243		9.47727	34.016	8.52273	27.8469	7.80909	27.2924	4.75455	20.3232	8.33333	43.747	4.53788	21.5777	3.30758	16.9577	5.80909	32.3063	5.90303	31.9409	16.0409	36.6822	14.1364	34.2288	12.7152	30.8523
PEKT02000010.1	-	751231	752559	gnl|WGS:PEKT|mrna_B9J08_005244T0	1	1329	B9J08_005244	APM1	15.5598	55.8475	14.9737	48.9244	14.7509	51.5539	21.7065	92.7842	13.763	72.2506	16.6373	79.1109	15.0399	77.1085	11.1144	61.8107	13.2325	71.6003	27.1535	62.0943	28.8849	69.9397	26.3695	63.9833
PEKT02000010.1	+	753956	755314	gnl|WGS:PEKT|mrna_B9J08_005245T0	1	1359	B9J08_005245	GAS5	50.5497	181.434	67.0846	219.19	56.4047	197.132	50.9227	217.668	44.6777	234.542	50.39	239.606	39.2862	201.418	40.1898	223.509	38.3782	207.662	52.2509	119.487	52.6424	127.464	51.571	125.133
PEKT02000010.1	-	755364	756755	gnl|WGS:PEKT|mrna_B9J08_005246T0	1	1392	B9J08_005246	RPN5	39.8068	142.875	52.0797	170.164	48.1724	168.36	44.2342	189.078	32.2593	169.35	40.8779	194.375	30.2177	154.924	33.9569	188.846	31.0374	167.941	85.4318	195.364	89.2486	216.1	87.7011	212.8
PEKT02000010.1	-	756906	757867	gnl|WGS:PEKT|mrna_B9J08_005247T0	2	915	B9J08_005247	HIS1	34.6721	124.446	37.1038	121.232	31.2568	109.241	36.6787	156.782	25.2546	132.578	27.5137	130.828	26.4929	135.827	21.8415	121.468	22.7574	123.139	183.548	419.735	180.578	437.239	196.162	475.97
PEKT02000010.1	-	758202	759203	gnl|WGS:PEKT|mrna_B9J08_005248T0	1	1002	B9J08_005248	RER2	21.0828	75.6708	25.7735	84.2113	22.1357	77.3634	23.5818	100.8	21.5449	113.103	24.2505	115.312	17.6108	90.2893	13.4182	74.6228	14.8982	80.6133	50.6088	115.732	40.2485	97.4548	47.1846	114.49
PEKT02000010.1	+	760913	764788	gnl|WGS:PEKT|mrna_B9J08_005249T0	1	3876	B9J08_005249	GIN4	8.23297	29.5499	6.79412	22.1989	6.02374	21.0527	12.0632	51.564	9.23323	48.4711	9.88958	47.0252	6.19969	31.7854	7.61584	42.3542	6.01883	32.5676	19.1102	43.7009	18.911	45.7897	19.6267	47.6225
PEKT02000010.1	-	764935	766170	gnl|WGS:PEKT|mrna_B9J08_005250T0	1	1236	B9J08_005250	CCL1	8.21683	29.492	6.69094	21.8617	8.63673	30.185	6.55987	28.04	5.80663	30.4827	5.47977	26.0565	4.30016	22.0466	4.46278	24.819	3.70065	20.024	11.3188	25.8836	12.3625	29.9336	9.99353	24.2485
PEKT02000010.1	-	766435	767217	gnl|WGS:PEKT|mrna_B9J08_005251T0	1	783	B9J08_005251	EMG1	13.3921	48.0671	15.2695	49.891	15.8314	55.3301	7.19285	30.7457	4.33972	22.7819	5.78033	27.4856	8.5977	44.0798	8.3295	46.3231	11.6679	63.1346	22.1354	50.6189	14.9068	36.0942	24.4559	59.3403
PEKT02000010.1	+	767593	769692	gnl|WGS:PEKT|mrna_B9J08_005252T0	1	2100	B9J08_005252	LCD1	7.02571	25.2168	6.56	21.4339	8.64429	30.2114	3.10762	13.2835	3.83	20.1061	4.53143	21.547	3.9581	20.2929	3.15238	17.5314	5.07952	27.485	11.1876	25.5837	11.8052	28.5843	9.8381	23.8713
PEKT02000010.1	-	769742	770283	gnl|WGS:PEKT|mrna_B9J08_005253T0	2	258	B9J08_005253	RPL37B	366.465	1315.32	393.004	1284.09	396.372	1385.3	382.996	1637.11	412.302	2164.44	510.155	2425.8	174.306	893.656	139.419	775.353	156.043	844.337	826.957	1891.08	808.019	1956.48	884.597	2146.4
PEKT02000010.1	-	770635	770705	unassigned_transcript_59	1	71	B9J08_005254		0.284507	1.02116	0.246479	0.805337	1.65634	5.78883	0.147887	0.63214	2.18873	11.49	1.03803	4.93585	0.2	1.02539	0	0	0.974648	5.27376	2.15211	4.92143	0.707042	1.71198	3.85352	9.35025
PEKT02000010.1	+	771653	773185	gnl|WGS:PEKT|mrna_B9J08_005255T0	1	1533	B9J08_005255	TOS4	0.988911	3.54941	2.11677	6.91625	4.60339	16.0887	20.002	85.498	13.0372	68.4404	14.3386	68.1802	2.62753	13.4712	2.57143	14.3006	3.13046	16.9387	8.64384	19.7666	9.05936	21.9357	7.86628	19.0869
PEKT02000010.1	-	773217	774338	gnl|WGS:PEKT|mrna_B9J08_005256T0	1	1122	B9J08_005256	OGG1	9.19162	32.9907	10.5169	34.3627	8.29144	28.9782	4.10695	17.5551	2.63458	13.8306	3.55793	16.9181	5.92692	30.3869	3.33868	18.5675	5.4492	29.4853	24.7175	56.5236	30.2799	73.3174	27.0553	65.6474
PEKT02000010.1	-	775196	776692	gnl|WGS:PEKT|mrna_B9J08_005257T0	1	1497	B9J08_005257		5.82832	20.9191	6.88844	22.5071	4.91717	17.1853	1.29392	5.53084	0.554442	2.91062	1.55177	7.3787	0.557782	2.85971	0.794923	4.42083	1.14562	6.19891	2.99198	6.84204	4.17769	10.1156	3.48965	8.46734
PEKT02000010.1	+	777525	779762	gnl|WGS:PEKT|mrna_B9J08_005258T0	1	2238	B9J08_005258	MGS1	21.0411	75.5211	21.0527	68.787	22.361	78.1508	8.05541	34.4327	5.28061	27.7213	6.83959	32.5224	10.9879	56.3344	8.94459	49.7438	9.75648	52.7917	37.8758	86.6139	39.1653	94.8321	39.7467	96.442
PEKT02000010.1	+	782319	782594	gnl|WGS:PEKT|mrna_B9J08_005259T0	1	276	B9J08_005259	SMT3	156.543	561.868	154.359	504.346	130.257	455.243	98.3877	420.556	100.786	529.091	144.525	687.222	74.4529	381.715	57.0181	317.097	60.1159	325.284	101.779	232.747	99.8841	241.852	102.293	248.207
PEKT02000010.1	+	786020	788369	gnl|WGS:PEKT|mrna_B9J08_005260T0	2	2304	B9J08_005260	PSP1	14.4423	51.8366	18.7759	61.3478	14.4688	50.5678	15.2523	65.1959	13.3023	69.832	13.66	64.9536	19.6326	100.655	16.5573	92.0807	19.507	105.551	37.6198	86.0285	35.4917	85.9371	34.3675	83.3899
PEKT02000010.1	+	788614	789354	gnl|WGS:PEKT|mrna_B9J08_005261T0	1	741	B9J08_005261	LPP1	16.4467	59.0307	13.081	42.7403	11.0283	38.5436	11.3954	48.7095	11.4683	60.2043	11.4696	54.5384	13.6802	70.1373	10.4602	58.1726	10.3401	55.9496	26.3603	60.2805	25.6545	62.118	23.78	57.7003
PEKT02000010.1	+	789882	790814	gnl|WGS:PEKT|mrna_B9J08_005262T0	1	933	B9J08_005262	FUS1	7.95177	28.5406	5.68917	18.5886	6.17685	21.5878	8.209	35.0892	4.806	25.2298	4.03751	19.1985	7.09003	36.3501	5.24437	29.1657	6.91961	37.4416	21.5445	49.2677	13.0611	31.6252	14.567	35.3456
PEKT02000010.1	-	790888	794040	gnl|WGS:PEKT|mrna_B9J08_005263T0	1	3153	B9J08_005263	SKG3	4.2496	15.2527	4.35871	14.2415	3.80685	13.3048	6.23628	26.6569	6.79956	35.6952	5.89565	28.034	6.13796	31.4689	5.0406	28.0324	7.7431	41.8975	7.3882	16.8953	8.99207	21.7727	7.49635	18.1893
PEKT02000010.1	-	795481	796893	gnl|WGS:PEKT|mrna_B9J08_005264T0	1	1413	B9J08_005264	GUD1	3.23425	11.6084	2.30078	7.51748	2.21798	7.75173	5.7155	24.4308	5.5414	29.0903	6.99292	33.2515	3.19321	16.3714	3.23355	17.9828	4.46992	24.1865	9.9724	22.8048	7.92427	19.1873	10.3843	25.1966
PEKT02000010.1	-	798038	798691	gnl|WGS:PEKT|mrna_B9J08_005265T0	1	654	B9J08_005265	CCW14	39.1055	140.358	42.9801	140.432	41.0199	143.363	92.6927	396.213	55.37	290.672	60.0749	285.658	62.7018	321.468	60.4083	335.95	64.4373	348.666	144.211	329.78	124.301	300.974	144.827	351.411
PEKT02000010.1	-	799162	802089	gnl|WGS:PEKT|mrna_B9J08_005266T0	1	2928	B9J08_005266		11.6981	41.987	14.4727	47.2875	9.42691	32.9466	11.4597	48.9843	8.2541	43.331	8.50854	40.4583	9.2179	47.2595	7.67964	42.709	6.74078	36.474	26.0526	59.5768	21.416	51.8551	22.2934	54.093
PEKT02000010.1	-	803498	804739	gnl|WGS:PEKT|mrna_B9J08_005267T0	1	1242	B9J08_005267		4.59259	16.4838	6.61755	21.622	4.09501	14.3119	16.0306	68.5225	11.88	62.3658	9.13124	43.4193	10.8019	55.3808	8.6876	48.3146	8.29388	44.8777	35.2375	80.5808	33.8285	81.9099	39.7923	96.5527
PEKT02000010.1	+	806596	807633	gnl|WGS:PEKT|mrna_B9J08_005268T0	1	1038	B9J08_005268	RAV2	9.61368	34.5056	7.4265	24.2651	5.35955	18.7314	7.30058	31.2062	5.35067	28.0891	3.81117	18.1222	3.07033	15.7414	4.04817	22.5132	3.18786	17.2493	17.2081	39.3513	16.7967	40.6704	11.4143	27.6958
PEKT02000010.1	+	807869	811054	gnl|WGS:PEKT|mrna_B9J08_005269T0	1	3186	B9J08_005269	STE23	17.0389	61.1563	21.4187	69.9828	18.0681	63.1473	26.1792	111.903	23.1466	121.511	24.6152	117.046	16.2963	83.55	13.9959	77.8359	17.1425	92.757	41.3701	94.6046	37.9667	91.9299	40.5716	98.4436
PEKT02000010.1	+	811195	813090	gnl|WGS:PEKT|mrna_B9J08_005270T0	1	1896	B9J08_005270	VPS45	10.0564	36.0947	7.71941	25.2221	8.8903	31.0712	13.8418	59.1664	7.93196	41.6399	12.2964	58.4697	7.96202	40.8208	6.11181	33.9898	6.04483	32.7082	20.3782	46.6006	17.1598	41.5495	14.6382	35.5184
PEKT02000010.1	-	813129	814223	gnl|WGS:PEKT|mrna_B9J08_005271T0	1	1095	B9J08_005271	CTI6	9.59269	34.4302	14.2548	46.5756	10.1763	35.5656	17.6009	75.2348	13.7708	72.2915	12.8694	61.1943	13.1406	67.3712	13.0018	72.3075	13.4027	72.5214	27.5717	63.0507	25.6274	62.0523	24.937	60.5075
PEKT02000010.1	-	814422	816086	gnl|WGS:PEKT|mrna_B9J08_005272T0	1	1665	B9J08_005272	CSR1	28.9441	103.887	38.2937	125.12	32.9183	115.048	19.6787	84.1161	12.7862	67.1228	14.8306	70.52	60.2462	308.878	50.1622	278.968	55.9922	302.97	51.0186	116.669	58.6474	142.005	53.2937	129.313
PEKT02000010.1	-	816820	820388	gnl|WGS:PEKT|mrna_B9J08_005273T0	2	3501	B9J08_005273	NUP1	11.9571	42.9168	11.4971	37.5654	11.838	41.3733	14.3183	61.2034	10.2516	53.8172	9.90185	47.0835	17.2046	88.2069	19.8784	110.551	17.2378	93.2727	37.7432	86.3108	30.3191	73.4125	33.1279	80.3822
PEKT02000010.1	-	820582	825168	gnl|WGS:PEKT|mrna_B9J08_005274T0	1	4587	B9J08_005274	YOR093C	14.1177	50.6716	15.7709	51.5292	15.5339	54.2903	15.6381	66.8448	9.68345	50.8346	10.2084	48.5413	10.5792	54.2391	10.9226	60.7442	8.41334	45.5241	29.3704	67.1639	26.5341	64.2478	25.6316	62.1929
PEKT02000010.1	-	825742	826161	gnl|WGS:PEKT|mrna_B9J08_005275T0	2	333	B9J08_005275		20.5766	73.8538	34.4384	112.523	38.8499	135.779	30.4054	129.967	20.8679	109.549	21.6667	103.026	16.1952	83.0317	12.2793	68.2891	19.4024	104.985	37.3123	85.3254	41.5796	100.678	56.0571	136.018
PEKT02000010.1	-	826368	826451	unassigned_transcript_60	1	84	B9J08_005276		11.6875	41.949	20.125	65.7557	8.38095	29.2911	1.44048	6.15729	2.01786	10.593	9.95099	47.3172	10.0119	51.3304	7.83333	43.5638	2.91667	15.7819	40.0714	91.6349	26.4702	64.0931	28.9452	70.2332
PEKT02000010.1	-	827674	828399	gnl|WGS:PEKT|mrna_B9J08_005277T0	1	726	B9J08_005277		0.523416	1.87865	0	0	0.38843	1.35755	0	0	0.104683	0.549547	0	0	0	0	0	0	0	0	1.43939	3.29159	1.76859	4.28235	3.72176	9.03055
PEKT02000010.1	-	828649	829707	gnl|WGS:PEKT|mrna_B9J08_005278T0	1	1059	B9J08_005278		29.6808	106.531	29.9103	97.7279	32.2965	112.875	13.3144	56.9123	11.3456	59.5603	11.2795	53.6343	6.67044	34.1989	7.27668	40.468	6.46837	34.9999	25.9754	59.4004	26.8121	64.9208	29.5826	71.7798
PEKT02000010.1	+	830873	831220	gnl|WGS:PEKT|mrna_B9J08_005279T0	1	348	B9J08_005279	MRP2	40.5977	145.714	31.8851	104.18	20.204	70.6122	28.6638	122.523	17.819	93.5431	20.8305	99.0493	27.4943	140.961	21.7184	120.783	21.1149	114.252	54.5546	124.755	43.0747	104.298	47.1667	114.446
PEKT02000010.1	+	833327	835030	gnl|WGS:PEKT|mrna_B9J08_005280T0	1	1704	B9J08_005280		21.5974	77.5178	22.1626	72.4132	21.23	74.1981	19.8187	84.7145	16.8979	88.7077	20.1502	95.8149	19.5569	100.267	13.6414	75.8645	24.6408	133.33	28.9748	66.2592	32.5035	78.7017	26.034	63.1694
PEKT02000010.1	-	835165	836133	gnl|WGS:PEKT|mrna_B9J08_005281T0	1	969	B9J08_005281	CWC27	7.47472	26.8284	6.95253	22.7165	9.96594	34.8305	7.83075	33.4724	7.55831	39.6784	4.13519	19.6629	5.21672	26.7458	8.72755	48.5368	7.60784	41.1656	20.5387	46.9677	18.1569	43.9637	19.9794	48.4783
PEKT02000010.1	+	836609	839071	gnl|WGS:PEKT|mrna_B9J08_005282T0	1	2463	B9J08_005282	APL4	17.3642	62.3238	18.6979	61.093	18.3102	63.9933	21.7609	93.0164	18.1876	95.4781	20.5745	97.8323	11.728	60.1285	13.9212	77.4206	14.7527	79.8262	34.2501	78.3228	35.24	85.3275	29.7856	72.2724
PEKT02000010.1	-	839167	839749	gnl|WGS:PEKT|mrna_B9J08_005283T0	2	525	B9J08_005283	YOP1	139.691	501.383	146.322	478.087	169.95	593.969	119.171	509.396	100.606	528.143	130.56	620.816	55.8648	286.415	54.3162	302.07	53.1486	287.584	74.8133	171.082	68.5543	165.992	74.139	179.892
PEKT02000010.1	-	840382	841675	gnl|WGS:PEKT|mrna_B9J08_005284T0	2	1245	B9J08_005284	RRP14	16.0096	57.462	19.5116	63.7517	25.7502	89.9958	6.76787	28.9291	5.69398	29.8913	4.19168	19.9315	23.5976	120.983	19.5735	108.855	18.4056	99.5917	33.1944	75.9086	32.7349	79.262	44.3502	107.612
PEKT02000010.1	+	843075	844205	gnl|WGS:PEKT|mrna_B9J08_005285T0	1	1131	B9J08_005285	VMA5	18.2476	65.4944	19.5314	63.8162	22.1114	77.2784	31.2812	133.711	25.3696	133.181	31.0035	147.423	19.3227	99.0663	12.7931	71.1467	19.2829	104.339	43.5429	99.5734	39.2113	94.9434	36.878	89.4814
PEKT02000010.1	-	844305	844376	unassigned_transcript_61	1	72	B9J08_005286		0.474537	1.70321	3.86111	12.6157	4.34259	15.1772	0	0	1.16667	6.12458	2.90278	13.8028	0.916667	4.69969	0	0	0.638889	3.45699	11.7315	26.8274	9.99537	24.2021	4.79167	11.6266
PEKT02000010.1	+	845000	846145	gnl|WGS:PEKT|mrna_B9J08_005287T0	1	1146	B9J08_005287		1.06457	3.82098	0	0	0.022688	0.079294	0.126527	0.540837	0.438045	2.29958	0	0	0	0	0	0	0.226876	1.22761	0.664049	1.51854	1.02967	2.49316	0.208551	0.506032
PEKT02000010.1	+	847115	848911	gnl|WGS:PEKT|mrna_B9J08_005288T0	1	1797	B9J08_005288		10.3606	37.1864	12.5175	40.8994	9.34669	32.6663	12.6038	53.8746	8.44352	44.3254	10.2927	48.9421	6.81803	34.9556	8.12187	45.1684	5.78854	31.3214	18.153	41.5122	18.8715	45.694	14.6756	35.6091
PEKT02000010.1	+	849954	851717	gnl|WGS:PEKT|mrna_B9J08_005289T0	1	1764	B9J08_005289		133.884	480.538	160.56	524.609	111.91	391.12	65.0232	277.941	57.284	300.72	69.7143	331.493	78.3413	401.65	89.0425	495.195	88.4042	478.35	98.203	224.569	92.555	224.106	89.3679	216.844
PEKT02000010.1	-	851875	851948	unassigned_transcript_62	1	74	B9J08_005290		1.87838	6.7419	2.73874	8.94846	2.10811	7.36775	1.09459	4.67882	0.986486	5.17869	0.5	2.37751	1.83784	9.42247	0	0	0.27027	1.46242	10.0946	23.0842	10.3198	24.9877	14.3176	34.7404
PEKT02000010.1	+	852845	853444	gnl|WGS:PEKT|mrna_B9J08_005291T0	1	600	B9J08_005291	MGT1	2.74833	9.86436	2.96667	9.69319	2.73333	9.55288	1.65333	7.06714	3.67833	19.3099	5.66833	26.9531	5.25167	26.9249	5.01167	27.8715	7.59667	41.1051	80.7	184.544	68.9967	167.064	78.075	189.443
PEKT02000010.1	-	853802	855184	gnl|WGS:PEKT|mrna_B9J08_005292T0	1	1383	B9J08_005292		2.35141	8.43972	1.25669	4.10606	1.29429	4.52348	3.16703	13.5374	1.55748	8.17622	3.08894	14.688	5.43239	27.8515	4.71077	26.1982	7.23427	39.1442	52.8286	120.808	53.9725	130.685	47.8004	115.984
PEKT02000010.1	-	855593	856099	gnl|WGS:PEKT|mrna_B9J08_005293T0	1	507	B9J08_005293		4.80671	17.2523	9.01381	29.4514	2.78698	9.74038	4.18343	17.882	4.77515	25.0678	4.54438	21.6086	5.8639	30.0638	3.1716	17.6383	6.90138	37.343	61.7811	141.28	59.6371	144.401	56.7535	137.708
PEKT02000010.1	+	858600	861080	gnl|WGS:PEKT|mrna_B9J08_005294T0	1	2481	B9J08_005294		6.71423	24.0988	10.468	34.2026	7.91697	27.6695	14.8779	63.5952	12.8041	67.2169	13.183	62.6854	12.5167	64.1724	7.19629	40.021	7.0266	38.0205	26.1919	59.8953	25.0242	60.5917	24.5603	59.5934
PEKT02000010.1	+	861984	862808	gnl|WGS:PEKT|mrna_B9J08_005295T0	1	825	B9J08_005295	CHO1	26.6048	95.4905	23.8945	78.0722	24.2836	84.8702	14.4036	61.5681	16.6764	87.5448	20.4097	97.0486	33.8303	173.446	28.183	156.735	29.0667	157.278	74.3794	170.09	73.6667	178.371	68	164.996
PEKT02000010.1	-	862950	863501	gnl|WGS:PEKT|mrna_B9J08_005296T0	1	552	B9J08_005296		8.47645	30.4238	11.4583	37.4386	6.9058	24.1355	6.22645	26.6148	7.18478	37.7175	8.56884	40.745	6.30978	32.3498	5.47101	30.4261	6.53442	35.3574	7.47774	17.1	9.15036	22.156	12.9493	31.4204
PEKT02000010.1	+	863659	865044	gnl|WGS:PEKT|mrna_B9J08_005297T0	1	1386	B9J08_005297	TIM50	40.1638	144.156	42.9076	140.195	38.189	133.469	19.5649	83.6299	17.7056	92.9481	16.3405	77.6997	19.7266	101.137	21.9156	121.88	18.5765	100.516	29.5029	67.4669	28.9632	70.1294	26.7345	64.869
PEKT02000010.1	+	867565	869631	gnl|WGS:PEKT|mrna_B9J08_005298T0	1	2067	B9J08_005298		11.9565	42.9143	15.0276	49.1006	13.1974	46.1243	2.5491	10.8961	2.36575	12.4193	2.8955	13.7682	14.8244	76.0036	13.673	76.0398	13.6744	73.9914	7.18529	16.4313	6.6836	16.1832	4.90131	11.8926
PEKT02000010.1	+	869992	872118	gnl|WGS:PEKT|mrna_B9J08_005299T0	1	2127	B9J08_005299	PET127	13.2102	47.4141	14.7019	48.0366	16.9596	59.2729	5.53315	23.6513	4.55101	23.8911	5.08134	24.1619	12.2727	62.9212	11.654	64.8116	11.4875	62.1584	11.5943	26.5136	12.5501	30.3878	9.2567	22.4606
PEKT02000010.1	+	872683	873630	gnl|WGS:PEKT|mrna_B9J08_005300T0	1	948	B9J08_005300	PFK27	74.4905	267.362	83.2669	272.063	83.7141	292.577	19.8565	84.8764	16.6319	87.3112	19.7342	93.8365	88.039	451.37	86.423	480.627	87.0506	471.026	54.6688	125.016	45.0116	108.988	51.8914	125.91
PEKT02000010.1	-	874004	875392	gnl|WGS:PEKT|mrna_B9J08_005301T0	1	1389	B9J08_005301	PFS2	7.41829	26.6258	9.22894	30.1543	6.83297	23.8809	5.48668	23.4527	5.2239	27.4236	4.57523	21.7553	6.08495	31.1971	4.62347	25.7126	6.86249	37.1325	13.2217	30.2353	16.0101	38.7656	17.3737	42.1557
PEKT02000010.1	+	876391	876933	gnl|WGS:PEKT|mrna_B9J08_005302T0	1	543	B9J08_005302	ADI1	38.7864	139.213	39.4033	128.745	38.4512	134.385	23.2431	99.3522	21.0773	110.648	22.6022	107.474	26.2947	134.811	23.7624	132.151	21.0534	113.919	37.0589	84.746	29.5451	71.5384	29.5249	71.6396
PEKT02000010.1	-	877338	877706	gnl|WGS:PEKT|mrna_B9J08_005303T0	1	369	B9J08_005303	GIM4	22.0488	79.1378	15.2927	49.9668	11.6477	40.7082	24.1518	103.236	16.626	87.2805	13.9919	66.5317	7.18428	36.8333	3.2439	18.0404	13.5257	73.187	35.3225	80.7751	24.5257	59.3849	25.7859	62.5674
PEKT02000010.1	-	877840	879147	gnl|WGS:PEKT|mrna_B9J08_005304T0	1	1308	B9J08_005304	WBP1	46.211	165.861	49.1927	160.73	47.5084	166.04	62.1705	265.747	50.4518	264.854	47.7408	227.009	46.2072	236.901	44.6338	248.223	41.857	226.486	159.322	364.336	153.163	370.857	132.948	322.587
PEKT02000010.1	+	880250	880609	gnl|WGS:PEKT|mrna_B9J08_005305T0	1	360	B9J08_005305	URM1	17.1972	61.7245	16.8417	55.0279	9.30556	32.5225	7.275	31.0968	8.425	44.2282	17.5639	83.5167	18.2472	93.5523	6.15556	34.2331	17.6056	95.2626	16.775	38.3609	21.0861	51.0564	24.5722	59.6225
PEKT02000010.1	-	880920	881594	gnl|WGS:PEKT|mrna_B9J08_005306T0	1	675	B9J08_005306	NAS2	12.6593	45.4368	18.4059	60.1389	16.0311	56.028	11.8904	50.8252	10.3644	54.4095	14.603	69.4374	20.4356	104.772	10.8341	60.2519	16.92	91.5531	25.9807	59.4125	27.6785	67.0187	22.4904	54.571
PEKT02000010.1	+	882755	883492	gnl|WGS:PEKT|mrna_B9J08_005307T0	1	738	B9J08_005307	MET16	30.3062	108.776	28.981	94.6916	31.3144	109.442	13.2873	56.7961	10.3008	54.0755	9.73984	46.3132	38.5447	197.616	29.8049	165.755	24.5488	132.832	36.5528	83.5887	31.8306	77.0724	34.4499	83.5898
PEKT02000010.1	+	884438	886051	gnl|WGS:PEKT|mrna_B9J08_005308T0	1	1614	B9J08_005308		9.69703	34.8047	13.8426	45.2289	12.075	42.2015	3.90954	16.7113	1.73048	9.0844	2.86989	13.6464	8.7943	45.0878	11.3711	63.2386	9.11648	49.3287	14.1239	32.2984	10.6983	25.904	13.2348	32.1132
PEKT02000010.1	+	889925	890803	gnl|WGS:PEKT|mrna_B9J08_005309T0	1	879	B9J08_005309	YDC1	40.8965	146.786	39.5609	129.26	41.0774	143.564	30.1547	128.896	29.2287	153.44	40.3026	191.64	44.9522	230.467	45.2491	251.645	44.1809	239.06	123.499	282.417	113.373	274.513	100.929	244.897
PEKT02000010.1	-	891115	894084	gnl|WGS:PEKT|mrna_B9J08_005310T0	1	2970	B9J08_005310	MSH2	6.62155	23.7662	6.80606	22.2379	6.41246	22.4113	12.3737	52.8913	10.0492	52.7544	10.5717	50.2688	4.91515	25.1997	4.08586	22.7228	3.13131	16.9433	45.3205	103.639	43.5569	105.466	44.5566	108.113
PEKT02000010.1	-	894564	896753	gnl|WGS:PEKT|mrna_B9J08_005311T0	1	2190	B9J08_005311		0.594064	2.13222	1.16438	3.80447	0.812329	2.83905	1.40868	6.02136	0.652968	3.42784	0.212329	1.00963	0.410502	2.10462	0.405936	2.25754	0.294064	1.59116	4.88676	11.175	4.05936	9.82904	4.55434	11.0507
PEKT02000010.1	+	897877	898239	gnl|WGS:PEKT|mrna_B9J08_005312T0	1	363	B9J08_005312	MRP17	46.8788	168.258	33.0826	108.093	41.3802	144.622	13.6694	58.4297	11.5813	60.7974	12.2645	58.3178	18.5207	94.9542	10.3223	57.4058	16.3994	88.7364	54.1267	123.776	36.9614	89.4957	50.7355	123.106
PEKT02000010.1	-	898409	899755	gnl|WGS:PEKT|mrna_B9J08_005313T0	1	1347	B9J08_005313	AUR1	12.9458	46.4653	11.2138	36.6396	11.7179	40.9535	6.50705	27.8143	5.68374	29.8376	5.88493	27.983	20.2517	103.829	18.6993	103.993	19.4595	105.294	18.7617	42.904	16.8797	40.8714	18.9272	45.9254
PEKT02000010.1	-	900988	901902	gnl|WGS:PEKT|mrna_B9J08_005314T0	1	915	B9J08_005314	YMR099C	22.8885	82.1518	23.1913	75.7743	18.1082	63.2874	27.5432	117.733	26.2984	138.057	28.6907	136.425	14.7792	75.7721	6.93224	38.5525	11.9115	64.4523	50.3454	115.129	40.0929	97.078	49.835	120.92
PEKT02000010.1	-	902509	903816	gnl|WGS:PEKT|mrna_B9J08_005315T0	1	1308	B9J08_005315		2.93884	10.5481	4.63838	15.1553	3.50994	12.2671	9.93578	42.4703	6.02294	31.6182	8.37921	39.8433	4.25153	21.7973	5.13226	28.5422	4.12003	22.2932	9.36315	21.4116	7.74235	18.7468	10.8922	26.429
PEKT02000010.1	+	906386	906458	unassigned_transcript_63	1	73	B9J08_005316		14.5832	52.3421	3.09589	10.1154	18.7319	65.4672	1.69863	7.26076	3.28767	17.2591	1.78082	8.46785	0	0	0	0	0.23092	1.24949	21.7593	49.7589	13.4755	32.6287	17.3014	41.9803
PEKT02000010.1	+	911649	912560	gnl|WGS:PEKT|mrna_B9J08_005317T0	1	912	B9J08_005317	SUT1	14.0471	50.4182	15.6107	51.006	21.4243	74.8771	1.70285	7.2788	1.52522	8.00684	1.20395	5.7248	15.6075	80.0184	18.8092	104.604	17.4309	94.3177	3.78947	8.66573	4.3761	10.596	5.30702	12.877
PEKT02000010.1	+	914047	914140	unassigned_transcript_64	1	94	B9J08_005318		47.266	169.648	55.3085	180.713	39.8404	139.241	9.6383	41.1987	18.1489	95.2753	29.8298	141.841	9.51064	48.7604	5.29787	29.4632	6.51064	35.2287	41.1064	94.0016	39.5532	95.7712	23.0532	55.9367
PEKT02000010.1	+	914378	915514	gnl|WGS:PEKT|mrna_B9J08_005319T0	1	1137	B9J08_005319	NMA1	19.3712	69.5272	18.2208	59.5339	20.2489	70.769	12.8118	54.7637	11.9455	62.7094	12.2779	58.3818	15.4186	79.0504	12.3026	68.4186	16.8505	91.177	48.3905	110.659	44.8487	108.593	46.8927	113.781
PEKT02000010.1	-	915817	917631	gnl|WGS:PEKT|mrna_B9J08_005320T0	1	1815	B9J08_005320	GPI1	3.47438	12.4703	4.17135	13.6293	0	0	3.64463	15.5789	3.78182	19.8532	4.10909	19.5388	2.99559	15.3582	0	0	2.52397	13.657	15.1317	34.603	12.5405	30.3646	15.0843	36.6008
PEKT02000010.1	-	917646	917963	gnl|WGS:PEKT|mrna_B9J08_005321T0	1	318	B9J08_005321		5.41983	19.4529	10.2029	33.3366	2.57547	9.00116	2.08055	8.89327	7.59719	39.8825	5.82614	27.7034	6.70755	34.3891	4.91195	27.317	5.8522	31.6659	18.1541	41.5146	8.5532	20.7101	15.6069	37.8689
PEKT02000010.1	-	918480	920360	gnl|WGS:PEKT|mrna_B9J08_005322T0	1	1881	B9J08_005322	YJL163C	3.10845	11.1569	5.44976	17.8064	3.35088	11.7112	1.62733	6.95597	0.705476	3.70349	1.69006	8.03627	6.73844	34.5475	6.24934	34.7546	6.22594	33.6882	12.5821	28.7727	12.3514	29.9068	9.92876	24.0913
PEKT02000010.1	-	921636	923411	gnl|WGS:PEKT|mrna_B9J08_005323T0	1	1776	B9J08_005323		0.505631	1.81482	1.65034	5.39226	1.28998	4.50841	0.021396	0.091457	0.153153	0.803997	0	0	0.079955	0.409924	2.00507	11.1508	1.21678	6.58392	1.7911	4.09588	1.18243	2.86306	1.56419	3.79538
PEKT02000010.1	+	925173	926194	gnl|WGS:PEKT|mrna_B9J08_005324T0	2	795	B9J08_005324	RPS0A	152.98	549.078	163.684	534.816	124.868	436.408	140.364	599.981	128.147	672.726	131.723	626.347	84.6063	433.771	88.4302	491.79	103.394	559.457	395.357	904.099	346.235	838.349	349.272	847.479
PEKT02000010.1	+	927575	930160	gnl|WGS:PEKT|mrna_B9J08_005325T0	1	2586	B9J08_005325	IES1	14.8121	53.1637	22.8832	74.7679	17.3105	60.4995	21.1164	90.2616	13.3125	69.8855	12.8066	60.8959	15.5039	79.4873	12.5669	69.8887	11.8213	63.9646	35.4126	80.9812	34.2382	82.9019	33.9551	82.3894
PEKT02000010.1	-	930385	931166	gnl|WGS:PEKT|mrna_B9J08_005326T0	2	729	B9J08_005326		17.0636	61.245	17.3251	56.6075	15.5042	54.1864	16.8243	71.915	18.7423	98.3904	15.4514	73.4718	11.5531	59.232	13.8605	77.0826	12.7175	68.8139	36.2709	82.9438	30.0453	72.7495	26.1377	63.421
PEKT02000010.1	+	931662	932075	gnl|WGS:PEKT|mrna_B9J08_005327T0	2	216	B9J08_005327	SMX2	29.5694	106.131	13.0694	42.7027	18.3148	64.0095	27.6435	118.162	29.1898	153.236	42.1296	200.327	18.0093	92.3323	20.4676	113.827	14.7269	79.6861	65.0556	148.768	54.625	132.265	58.3889	141.676
PEKT02000010.1	-	932141	932590	gnl|WGS:PEKT|mrna_B9J08_005328T0	1	450	B9J08_005328	GNA1	32.0267	114.951	36.7356	120.029	31.0067	108.367	37.42	159.951	34.9644	183.551	37.18	176.792	22.8378	117.088	30.0267	166.988	21.6467	117.129	58.2667	133.244	37.3844	90.52	45.8222	111.184
PEKT02000010.1	+	934879	935976	gnl|WGS:PEKT|mrna_B9J08_005329T0	1	1098	B9J08_005329	YIM1	17.4117	62.4942	23.7386	77.5628	22.8206	79.7569	7.05829	30.1705	7.14117	37.4885	9.73315	46.2814	9.39709	48.1782	7.23224	40.2209	7.24135	39.1825	38.214	87.3874	33.6594	81.5004	32.0592	77.789
PEKT02000010.1	-	936155	938539	gnl|WGS:PEKT|mrna_B9J08_005330T0	1	2385	B9J08_005330	NNK1	23.1212	82.9869	22.5015	73.5205	20.9384	73.1787	23.9082	102.195	24.6344	129.322	18.2444	86.7528	23.7727	121.881	21.2289	118.061	22.8792	123.798	43.0637	98.4777	40.696	98.5384	42.8549	103.984
PEKT02000010.1	-	939334	941457	gnl|WGS:PEKT|mrna_B9J08_005331T0	1	2124	B9J08_005331	STE11	4.78531	17.1755	4.09369	13.3756	3.81356	13.3282	5.34181	22.8335	4.48588	23.5492	4.61158	21.9282	3.48917	17.8887	2.18691	12.1621	3.92702	21.2489	12.5928	28.797	13.4275	32.5124	10.2321	24.8274
PEKT02000010.1	-	942379	944466	gnl|WGS:PEKT|mrna_B9J08_005332T0	1	2088	B9J08_005332	DCR2	16.9933	60.9926	16.6964	54.5531	15.9507	55.7469	26.6169	113.773	16.0991	84.5146	15.9052	75.6295	20.3827	104.501	16.2701	90.4835	19.3367	104.63	41.8597	95.7243	41.3822	100.2	43.1044	104.589
PEKT02000010.1	-	945786	946085	gnl|WGS:PEKT|mrna_B9J08_005333T0	1	300	B9J08_005333		194.13	696.774	212.783	695.241	205.247	717.328	44.8567	191.739	60.0667	315.328	52.1067	247.768	180.183	923.788	164.647	915.655	162.607	879.855	432	987.893	416.717	1009.01	415.513	1008.21
PEKT02000010.1	+	947973	949391	gnl|WGS:PEKT|mrna_B9J08_005334T0	1	1419	B9J08_005334	STE50	8.06624	28.9515	8.18252	26.7353	5.96476	20.8466	4.01762	17.1732	3.9549	20.7618	4.33263	20.6018	4.61099	23.6403	6.73925	37.4792	6.12403	33.1368	20.4961	46.8703	14.6589	35.494	15.1438	36.7451
PEKT02000010.1	+	950273	952384	gnl|WGS:PEKT|mrna_B9J08_005335T0	1	2112	B9J08_005335		11.0194	39.551	13.4266	43.8697	9.61648	33.6092	9.82765	42.0081	6.88021	36.1186	7.16193	34.0552	11.492	58.9185	11.839	65.8407	13.2675	71.7898	27.6605	63.2538	23.1629	56.0849	26.6425	64.6459
PEKT02000010.1	+	952700	953197	gnl|WGS:PEKT|mrna_B9J08_005336T0	1	498	B9J08_005336	RPL12A	295.863	1061.92	335.458	1096.06	316.416	1105.86	426.086	1821.3	328.426	1724.11	375.472	1785.38	206.341	1057.9	179.884	1000.39	203.502	1101.14	826.378	1889.75	761.181	1843.07	821.87	1994.2
PEKT02000010.1	+	954706	955954	gnl|WGS:PEKT|mrna_B9J08_005337T0	2	1203	B9J08_005337		26.6675	95.7154	29.5395	96.5163	21.8171	76.2499	18.1222	77.463	13.2652	69.6373	15.7348	74.8195	20.1388	103.25	24.345	135.39	22.6883	122.765	48.9501	111.939	37.5162	90.839	34.8396	84.5353
PEKT02000010.1	+	956484	958748	gnl|WGS:PEKT|mrna_B9J08_005338T0	1	2265	B9J08_005338	UTP4	11.0883	39.7983	15.9797	52.2115	13.4768	47.1009	5.07594	21.697	3.64459	19.1328	1.99867	9.50375	12.9885	66.5913	10.694	59.4731	14.1024	76.3074	22.5669	51.6057	18.3616	44.4594	18.7099	45.3981
PEKT02000010.1	-	958840	960030	gnl|WGS:PEKT|mrna_B9J08_005339T0	1	1191	B9J08_005339		72.1259	258.876	84.581	276.357	71.5987	250.234	35.8018	153.034	30.4945	160.085	30.2687	143.928	26.8153	137.48	25.1142	139.668	27.6196	149.448	31.5634	72.1788	32.4349	78.5356	32.7456	79.4545
PEKT02000010.1	-	960572	961699	gnl|WGS:PEKT|mrna_B9J08_005340T0	1	1128	B9J08_005340	ERG6	21.2004	76.0926	18.7544	61.2776	20.82	72.7651	66.0966	282.529	55.4823	291.262	63.1587	300.321	31.4238	161.107	23.1658	128.833	26.4495	143.117	40.8404	93.3935	37.0408	89.6878	41.4574	100.593
PEKT02000010.1	-	962127	965564	gnl|WGS:PEKT|mrna_B9J08_005341T0	1	3438	B9J08_005341	YCG1	3.79174	13.6094	5.51978	18.0351	3.02298	10.5652	6.89267	29.4626	5.016	26.3322	5.92757	28.1858	3.86331	19.807	5.08115	28.258	3.05876	16.5507	11.2923	25.8232	10.2312	24.7732	9.44299	22.9126
PEKT02000010.1	-	966142	966213	unassigned_transcript_65	1	72	B9J08_005342		4.31944	15.5034	2.45833	8.03227	7.63889	26.6976	3.88889	16.623	3.18056	16.6968	5.02778	23.9072	0	0	0	0	0.805556	4.35881	14.4028	32.9361	26.1389	63.2908	19.3056	46.8433
PEKT02000010.1	+	966920	969295	gnl|WGS:PEKT|mrna_B9J08_005343T0	2	2328	B9J08_005343	MAK10	7.49399	26.8975	6.46306	21.1172	7.26031	25.3745	7.54897	32.2679	5.54038	29.085	5.26675	25.0435	4.52491	23.1989	5.21735	29.0154	5.24828	28.3981	24.2272	55.4026	21.8883	52.9988	22.9141	55.5991
PEKT02000010.1	+	970225	971649	gnl|WGS:PEKT|mrna_B9J08_005344T0	1	1425	B9J08_005344	YAP1	77.913	279.646	82.0133	267.968	85.0323	297.184	58.7123	250.965	47.6807	250.306	43.6996	207.793	96.8997	496.798	95.9263	533.478	103.9	562.195	181.406	414.836	185.925	450.185	174.522	423.464
PEKT02000010.1	+	972967	974523	gnl|WGS:PEKT|mrna_B9J08_005345T0	1	1557	B9J08_005345	TNA1	26.7958	96.1758	32.185	105.16	27.7508	96.9878	6.09891	26.0697	4.60694	24.1847	4.18818	19.9149	64.7636	332.039	63.1927	351.435	64.5234	349.133	8.85742	20.2551	4.70071	11.3819	6.50418	15.7818
PEKT02000010.1	+	976521	979295	gnl|WGS:PEKT|mrna_B9J08_005346T0	1	2775	B9J08_005346	BOI2	30.4998	109.47	31.1957	101.928	25.631	89.5792	18.1823	77.7201	14.484	76.0355	14.298	67.9874	24.1535	123.833	28.3589	157.713	26.7589	144.791	27.0876	61.9436	25.4342	61.5846	23.4076	56.7965
PEKT02000010.1	+	979758	981794	gnl|WGS:PEKT|mrna_B9J08_005347T0	1	2037	B9J08_005347	CDC27	6.64261	23.8418	7.20471	23.5404	4.26853	14.9183	4.35248	18.6046	3.4919	18.3312	3.44477	16.38	5.52479	28.3252	3.63967	20.2414	4.25037	22.9985	12.3893	28.3317	12.5405	30.3647	14.404	34.9502
PEKT02000010.1	+	982153	984117	gnl|WGS:PEKT|mrna_B9J08_005348T0	1	1965	B9J08_005348	TMN3	10.4885	37.6457	11.0112	35.9776	11.8326	41.3543	10.7557	45.9751	8.39644	44.0782	10.9664	52.1456	11.0555	56.6807	7.49822	41.7001	8.05089	43.5629	25.9598	59.3646	25.4794	61.6939	26.3567	63.9525
PEKT02000010.1	-	984250	985315	gnl|WGS:PEKT|mrna_B9J08_005349T0	2	858	B9J08_005349	ATP3	99.683	357.784	105.33	344.151	106.338	371.647	237.329	1014.46	174.621	916.698	212.638	1011.1	73.9207	378.987	62.1142	345.438	67.5979	365.768	219.336	501.574	231.17	559.739	234.381	568.706
PEKT02000010.1	-	986097	986433	gnl|WGS:PEKT|mrna_B9J08_005350T0	2	288	B9J08_005350		66.7292	239.505	80.5729	263.261	78.0347	272.728	79.5382	339.984	64.75	339.914	106.788	507.78	43.0347	220.636	23.3715	129.977	47.7778	258.523	120.628	275.852	101.583	245.966	129.913	315.224
PEKT02000010.1	+	987421	990312	gnl|WGS:PEKT|mrna_B9J08_005351T0	1	2892	B9J08_005351	CWH43	22.8458	81.9984	21.0999	68.9412	20.6186	72.0611	39.8907	170.512	27.6525	145.165	28.6546	136.253	19.1362	98.1102	17.4094	96.8195	15.612	84.4758	45.529	104.115	37.9647	91.925	40.7569	98.8933
PEKT02000010.1	+	990491	990760	gnl|WGS:PEKT|mrna_B9J08_005352T0	1	270	B9J08_005352	YNL122C	58.7074	210.714	58.4148	190.863	62.8	219.483	31.4222	134.314	26.3259	138.201	45.0148	214.047	29.8444	153.01	37.1963	206.861	26.6	143.931	76.2222	174.304	73.2667	177.403	79.0556	191.822
PEKT02000010.1	-	990875	993841	gnl|WGS:PEKT|mrna_B9J08_005353T0	1	2967	B9J08_005353		10.9582	39.3314	12.1628	39.7403	11.7347	41.0124	11.7412	50.1873	8.01213	42.0608	7.04382	33.4935	10.3731	53.1822	8.48972	47.2141	9.4331	51.0419	19.2767	44.0818	20.7438	50.2276	20.1197	48.8187
PEKT02000010.1	-	994283	995419	gnl|WGS:PEKT|mrna_B9J08_005354T0	1	1137	B9J08_005354	ORC6	5.38698	19.335	6.21636	20.3111	6.73879	23.5518	9.16711	39.1846	8.2489	43.3037	7.32278	34.82	5.25945	26.9649	5.54002	30.8099	5.88391	31.8375	18.3764	42.023	20.5752	49.8193	13.7599	33.3872
PEKT02000010.1	+	995803	996267	gnl|WGS:PEKT|mrna_B9J08_005355T0	1	465	B9J08_005355		40.3656	144.881	46.6452	152.407	40.3333	140.963	64.6817	276.481	36.1226	189.63	41.0882	195.375	24.1591	123.862	30.4344	169.256	19.7441	106.834	86.3935	197.564	78.3699	189.759	95.7548	232.341
PEKT02000010.1	+	997279	1000443	gnl|WGS:PEKT|mrna_B9J08_005356T0	1	3165	B9J08_005356	SET1	9.64929	34.6334	10.4019	33.9868	11.031	38.5527	8.70648	37.2157	6.65245	34.9229	5.71627	27.181	10.6294	54.4961	8.28847	46.0949	8.89131	48.1104	22.6679	51.8368	21.6667	52.4621	19.3362	46.9176
PEKT02000010.1	+	1000648	1003446	gnl|WGS:PEKT|mrna_B9J08_005357T0	1	2799	B9J08_005357	MSH1	5.72526	20.5492	5.80029	18.9517	5.41479	18.9245	5.13934	21.968	3.3612	17.6451	4.12862	19.6317	4.85852	24.9093	4.27831	23.7931	3.73276	20.1978	21.9171	50.1198	19.4637	47.1281	19.5481	47.4317
PEKT02000010.1	-	1003458	1005290	gnl|WGS:PEKT|mrna_B9J08_005358T0	1	1833	B9J08_005358	NAF1	6.47681	23.2467	7.12875	23.2922	8.10202	28.3162	4.73923	20.2577	3.61538	18.9794	5.64594	26.8466	13.1528	67.4333	12.4043	68.9842	11.1069	60.0989	18.6721	42.6992	16.4179	39.7531	15.9302	38.6532
PEKT02000010.1	+	1008244	1009416	gnl|WGS:PEKT|mrna_B9J08_005359T0	1	1173	B9J08_005359	SUN4	19.4416	69.7801	18.5587	60.638	21.8534	76.3766	109.488	468.003	93.075	488.61	97.8508	465.283	23.8389	122.22	26.2694	146.093	27.5567	149.108	101.951	233.141	96.9182	234.671	99.0085	240.236
PEKT02000010.1	+	1012367	1014064	gnl|WGS:PEKT|mrna_B9J08_005360T0	1	1698	B9J08_005360	CAN1	111.092	398.733	130.255	425.591	104.824	366.355	181.551	776.035	151.459	795.103	168.524	801.334	73.891	378.834	78.3434	435.693	82.9229	448.691	302.469	691.682	274.449	664.532	282.059	684.393
PEKT02000010.1	-	1014588	1015394	gnl|WGS:PEKT|mrna_B9J08_005361T0	1	807	B9J08_005361	EAF7	11.518	41.3405	15.7993	51.622	15.1029	52.7838	10.1574	43.4175	9.96159	52.2947	3.50929	16.6868	12.1165	62.1204	12.3247	68.5415	6.92193	37.4542	24.062	55.0246	28.4238	68.8233	28.5849	69.3589
PEKT02000010.1	+	1015703	1017109	gnl|WGS:PEKT|mrna_B9J08_005362T0	1	1407	B9J08_005362	NAM9	25.162	90.312	30.2161	98.7269	28.3923	99.2299	11.5672	49.4436	10.3618	54.3955	12.2274	58.1417	23.9261	122.667	13.9318	77.4792	19.0903	103.296	33.0888	75.6672	38.5899	93.4388	36.7448	89.1583
PEKT02000010.1	+	1017434	1018285	gnl|WGS:PEKT|mrna_B9J08_005363T0	1	852	B9J08_005363	MTQ1	10.7688	38.6515	8.33451	27.2319	12.7089	44.4171	3.82629	16.3554	5.92606	31.1096	3.55869	16.9216	5.12793	26.2906	6.49883	36.1421	4.83333	26.1529	13.892	31.7681	10.0176	24.2559	12.6878	30.7859
PEKT02000010.1	-	1018352	1019773	gnl|WGS:PEKT|mrna_B9J08_005364T0	1	1422	B9J08_005364	GCD10	7.66034	27.4946	8.23207	26.8972	8.4993	29.7047	2.67159	11.4197	2.62166	13.7628	1.96695	9.35289	5.2827	27.0841	4.81716	26.7898	7.23277	39.1361	11.9269	27.2742	11.6484	28.2045	8.62447	20.9266
PEKT02000010.1	+	1019913	1021715	gnl|WGS:PEKT|mrna_B9J08_005365T0	1	1803	B9J08_005365	NOP2	17.3583	62.3026	15.5874	50.9296	17.6251	61.5988	4.76983	20.3885	2.72379	14.2989	2.5208	11.9865	18.3494	94.0762	18.3827	102.232	19.9146	107.757	24.0654	55.0326	22.807	55.2232	19.3306	46.904
PEKT02000010.1	-	1021811	1024126	gnl|WGS:PEKT|mrna_B9J08_005366T0	1	2316	B9J08_005366	ARP5	12.5341	44.9876	14.2116	46.4344	11.7491	41.0627	12.9003	55.1419	10.7085	56.216	13.1282	62.4251	13.1144	67.2368	9.3627	52.069	10.1623	54.9879	28.9089	66.1086	29.927	72.4631	27.6218	67.0219
PEKT02000010.1	+	1024925	1026550	gnl|WGS:PEKT|mrna_B9J08_005367T0	1	1626	B9J08_005367	SRV2	21.4779	77.0887	23.1519	75.6458	21.7995	76.1883	39.3333	168.13	33.2005	174.29	29.9453	142.39	19.6568	100.779	20.0363	111.428	18.7565	101.49	57.7891	132.151	58.2485	141.039	50.8721	123.437
PEKT02000010.1	+	1027082	1028314	gnl|WGS:PEKT|mrna_B9J08_005368T0	1	1233	B9J08_005368	YDJ1	31.7989	114.133	38.6748	126.365	35.9716	125.719	16.8224	71.907	8.28954	43.517	11.0714	52.6446	52.0414	266.813	51.5815	286.862	62.0957	335.996	56.9919	130.328	56.438	136.655	48.0211	116.519
PEKT02000010.1	-	1028510	1029409	gnl|WGS:PEKT|mrna_B9J08_005369T0	1	900	B9J08_005369	COQ3	11.5911	41.603	9.63	31.4647	8.51778	29.7693	12.5344	53.5782	10.8233	56.8185	12.7767	60.7534	9.2	47.1678	8.72	48.4948	9.52778	51.5542	14.0056	32.0278	19.3978	46.9684	20.67	50.1541
PEKT02000010.1	+	1030064	1032649	gnl|WGS:PEKT|mrna_B9J08_005370T0	1	2586	B9J08_005370	VPS72	18.2022	65.3318	19.9923	65.3221	16.2583	56.8221	16.5333	70.6711	11.0611	58.0667	12.0878	57.4777	14.6798	75.2624	15.8824	88.3275	16.7908	90.854	22.3136	51.0265	27.7846	67.2756	26.2831	63.7737
PEKT02000010.1	-	1032682	1033175	gnl|WGS:PEKT|mrna_B9J08_005371T0	2	447	B9J08_005371	HCH1	16.1163	57.845	21.9955	71.8674	14.9821	52.3618	20.3579	87.0196	19.4653	102.186	29.1253	138.491	22.3669	114.674	19.3154	107.42	26.736	144.667	35.0447	80.1399	27.7383	67.1634	45.519	110.448
PEKT02000010.1	+	1034543	1035166	gnl|WGS:PEKT|mrna_B9J08_005372T0	1	624	B9J08_005372		15.2772	54.8333	19.1554	62.5879	21.9038	76.553	19.3189	82.5783	12.5304	65.7803	21.4022	101.768	15.9215	81.6283	11.2003	62.2887	15.8462	85.7426	30.5945	69.9633	36.6699	88.7898	32.258	78.2714
PEKT02000010.1	-	1035203	1036915	gnl|WGS:PEKT|mrna_B9J08_005373T0	1	1713	B9J08_005373	DBP9	7.80444	28.0118	7.07005	23.1005	7.55633	26.4091	1.16521	4.98065	0.489784	2.57119	1.15762	5.5045	7.52831	38.5972	8.00584	44.5231	9.10333	49.2576	10.6503	24.355	7.22008	17.4822	9.29656	22.5573
PEKT02000010.1	+	1037174	1037246	unassigned_transcript_66	1	73	B9J08_005374		0	0	0	0	0	0	3.36986	14.4044	1.27397	6.68789	0	0	0	0	0	0	0	0	2	4.57358	0.808219	1.95696	1.56164	3.7892
PEKT02000010.1	-	1037363	1039036	gnl|WGS:PEKT|mrna_B9J08_005375T0	1	1674	B9J08_005375	YHL008C	23.0902	82.8757	19.8542	64.8711	17.5866	61.4645	11.534	49.3021	7.98447	41.9155	10.2073	48.5359	15.8148	81.0815	17.905	99.5757	16.0621	86.9112	33.7838	77.2563	33.402	80.8772	34.3064	83.2418
PEKT02000010.1	-	1039463	1040668	gnl|WGS:PEKT|mrna_B9J08_005376T0	1	1206	B9J08_005376	RAD18	11.8698	42.6033	11.4983	37.5693	7.75788	27.1134	5.22554	22.3365	4.45688	23.397	4.44942	21.1571	8.9801	46.0404	9.68408	53.8564	9.00249	48.7119	46.4312	106.178	40.5431	98.1681	37.3955	90.7372
PEKT02000010.1	-	1040881	1043760	gnl|WGS:PEKT|mrna_B9J08_005377T0	1	2880	B9J08_005377	SED4	13.6035	48.8258	17.2868	56.4823	15.3222	53.5505	18.7139	79.9922	15.9684	83.8283	16.4319	78.1343	13.7396	70.4419	13.6059	75.6669	11.2684	60.9727	28.7733	65.7984	33.1247	80.2056	33.7566	81.9076
PEKT02000010.1	+	1044259	1045650	gnl|WGS:PEKT|mrna_B9J08_005378T0	1	1392	B9J08_005378	BUD17	15.7874	56.6642	15.8786	51.8812	12.8154	44.7892	24.6523	105.376	21.0287	110.393	23.75	112.932	10.2579	52.5916	9.94468	55.3057	9.83046	53.192	45.7148	104.54	44.5532	107.878	43.2148	104.857
PEKT02000010.1	+	1045859	1047622	gnl|WGS:PEKT|mrna_B9J08_005379T0	1	1764	B9J08_005379	ATG15	12.8787	46.2244	15.5561	50.8276	14.3005	49.9795	10.6519	45.5315	7.59807	39.8871	8.87642	42.2076	15.4615	79.2698	12.3413	68.6339	16.7387	90.5719	34.873	79.7472	30.7766	74.5203	25.4314	61.7072
PEKT02000010.1	+	1048896	1049720	gnl|WGS:PEKT|mrna_B9J08_005380T0	1	825	B9J08_005380	SUR7	32.7721	117.626	30.4182	99.3873	33.0461	115.495	48.8909	208.983	40.1358	210.698	46.5721	221.452	30.6255	157.015	29.2909	162.896	28.0061	151.539	54.5115	124.656	41.0618	99.4241	43.1903	104.798
PEKT02000010.1	+	1052492	1054795	gnl|WGS:PEKT|mrna_B9J08_005381T0	1	2304	B9J08_005381	PTK2	18.872	67.7355	14.8472	48.5113	15.4631	54.0429	22.526	96.2871	12.8038	67.2154	13.8455	65.8356	21.8125	111.831	16.444	91.4506	16.6875	90.2951	27.0625	61.8862	21.7895	52.7595	26.1918	63.5523
PEKT02000010.1	-	1054921	1055841	gnl|WGS:PEKT|mrna_B9J08_005382T0	3	450	B9J08_005382	RPL32	278.615	1000.01	341.649	1116.29	371.826	1299.52	461.91	1974.43	309.962	1627.19	350.479	1666.54	149.863	768.335	102.163	568.165	111.447	603.032	667.471	1526.37	540.028	1307.58	682.328	1655.61
PEKT02000010.1	+	1057217	1064944	gnl|WGS:PEKT|mrna_B9J08_005383T0	1	7728	B9J08_005383	FMP27	12.6044	45.24	13.0866	42.7586	12.8112	44.7746	19.2512	82.2887	12.2046	64.0696	13.4526	63.9676	7.08049	36.3012	6.02691	33.5177	7.7302	41.8277	15.8231	36.1841	14.4684	35.0328	15.3296	37.196
PEKT02000010.1	-	1065005	1065549	gnl|WGS:PEKT|mrna_B9J08_005384T0	2	498	B9J08_005384	ROX3	13.1968	47.3661	12.8394	41.9509	16.241	56.7615	14.8052	63.2846	15.7289	82.5711	12.492	59.3996	11.5221	59.073	8.18273	45.5069	7.79117	42.1575	24.1888	55.3146	25.7851	62.4343	26.7129	64.8165
PEKT02000010.1	-	1065886	1067170	gnl|WGS:PEKT|mrna_B9J08_005385T0	2	1158	B9J08_005385	TIF3	18.6218	66.8375	18.032	58.917	17.8851	62.5078	9.63126	41.1686	6.96114	36.5434	10.728	51.0118	14.2746	73.185	15.8325	88.0496	17.4145	94.2289	36.9136	84.4137	39.9603	96.7569	33.6986	81.7669
PEKT02000010.1	-	1067536	1069365	gnl|WGS:PEKT|mrna_B9J08_005386T0	1	1830	B9J08_005386		27.9208	100.214	31.7202	103.642	34.9678	122.211	31.2579	133.611	23.965	125.808	24.8656	118.236	25.8672	132.619	29.4689	163.886	30.7951	166.63	57.706	131.962	54.6809	132.4	51.7978	125.683
PEKT02000010.1	-	1070776	1071373	gnl|WGS:PEKT|mrna_B9J08_005387T0	2	474	B9J08_005387	HYP2	393.363	1411.86	427.091	1395.46	417.116	1457.8	495.551	2118.22	386.213	2027.48	444.591	2114.04	219.549	1125.61	210.734	1171.96	220.186	1191.41	1378.46	3152.25	1298.35	3143.74	1309.91	3178.38
PEKT02000010.1	-	1072213	1073394	gnl|WGS:PEKT|mrna_B9J08_005388T0	1	1182	B9J08_005388	PDP3	16.3503	58.6846	20.7318	67.7384	16.9712	59.3137	18.5406	79.2515	13.4509	70.6125	12.8122	60.9222	19.8316	101.675	15.2919	85.0432	15.1929	82.2078	38.9898	89.1616	33.3824	80.8297	30.7056	74.5046
PEKT02000010.1	+	1075161	1077275	gnl|WGS:PEKT|mrna_B9J08_005389T0	1	2115	B9J08_005389		6.62648	23.7839	7.3305	23.9514	5.49551	19.2066	6.73806	28.8017	5.75745	30.2245	3.39716	16.1536	6.19669	31.77	5.43168	30.2074	6.33286	34.2667	18.5475	42.4143	17.9059	43.3561	20.3858	49.4645
PEKT02000010.1	-	1077457	1078437	gnl|WGS:PEKT|mrna_B9J08_005390T0	1	981	B9J08_005390	GTT3	24.9327	89.4889	23.6514	77.2777	20.3496	71.1211	84.4261	360.878	83.2508	437.036	91.8308	436.658	17.4954	89.6978	17.4434	97.0087	12.2905	66.5033	36.1132	82.5832	34.0082	82.3449	41.9786	101.858
PEKT02000010.1	+	1081050	1084880	gnl|WGS:PEKT|mrna_B9J08_005391T0	1	3831	B9J08_005391	MIP1	13.1042	47.0336	13.0023	42.4834	14.6129	51.0714	24.4691	104.593	17.7839	93.3588	21.141	100.526	9.006	46.1732	8.10128	45.0539	9.38241	50.7676	38.9068	88.9717	32.8906	79.639	31.2579	75.8447
PEKT02000010.1	+	1085372	1085650	gnl|WGS:PEKT|mrna_B9J08_005392T0	1	279	B9J08_005392	PCC1	17.448	62.6247	18.2007	59.4684	15.9713	55.8191	6.37276	27.2402	11.5197	60.4743	4.00717	19.0542	15.9104	81.5715	4.43728	24.6772	8.96774	48.5239	23.3763	53.4568	16.1254	39.045	16.9749	41.1882
PEKT02000010.1	+	1086339	1088159	gnl|WGS:PEKT|mrna_B9J08_005393T0	1	1821	B9J08_005393	YKL162C	11.3619	40.7803	12.7622	41.6988	10.4926	36.6711	7.14497	30.5411	7.27348	38.1831	4.52663	21.5243	10.2565	52.5841	7.62438	42.4017	10.279	55.6189	17.0813	39.0613	15.2356	36.8903	15.5645	37.766
PEKT02000010.1	-	1088239	1090095	gnl|WGS:PEKT|mrna_B9J08_005394T0	1	1857	B9J08_005394		21.3382	76.5873	24.4146	79.7716	20.0312	70.0083	15.3064	65.4269	12.7071	66.7074	11.7324	55.7877	16.9801	87.0557	19.336	107.534	21.1637	114.516	41.4357	94.7546	40.5541	98.1948	31.1912	75.6828
PEKT02000010.1	+	1092272	1093366	gnl|WGS:PEKT|mrna_B9J08_005395T0	1	1095	B9J08_005395		12.8804	46.2304	13.884	45.3642	9.25023	32.3291	18.4886	79.0291	20.3114	106.628	20.5717	97.8189	16.61	85.1586	16.3187	90.7538	17.1525	92.8112	52.5297	120.124	53.3635	129.21	48.7068	118.183
PEKT02000010.1	+	1093626	1098071	gnl|WGS:PEKT|mrna_B9J08_005396T0	1	4446	B9J08_005396	VPS15	12.3415	44.2963	15.7499	51.4607	12.7064	44.4082	13.7233	58.6602	8.20535	43.0751	10.8498	51.5908	8.5812	43.9952	7.52429	41.8451	8.37832	45.3346	20.5823	47.0674	16.9939	41.1479	19.0027	46.1085
PEKT02000010.1	+	1098264	1098764	gnl|WGS:PEKT|mrna_B9J08_005397T0	2	453	B9J08_005397	FCY1	28.0596	100.712	27.9536	91.3348	29.8389	104.285	29.8499	127.593	26.4989	139.11	28.2605	134.379	12.9757	66.5256	12.5055	69.5473	12.3709	66.938	85.479	195.473	67.6887	163.897	75.8079	183.942
PEKT02000010.1	+	1099036	1100169	gnl|WGS:PEKT|mrna_B9J08_005398T0	1	1134	B9J08_005398	TFB4	15.4815	55.5664	15.4436	50.4598	12.2178	42.7007	8.16402	34.8969	7.55997	39.6871	7.96473	37.8725	18.2751	93.6954	11.9444	66.427	11.619	62.87	35.284	80.687	39.746	96.2381	38.649	93.7787
PEKT02000010.1	+	1102046	1102792	gnl|WGS:PEKT|mrna_B9J08_005399T0	1	747	B9J08_005399		6.65328	23.8801	9.84203	32.1575	6.59572	23.0517	6.55154	28.0044	5.68675	29.8533	4.72691	22.4766	4.09237	20.9813	4.39759	24.4565	4.98929	26.9968	21.6988	49.6206	19.8795	48.1348	14.913	36.1851
PEKT02000010.1	+	1103119	1103534	gnl|WGS:PEKT|mrna_B9J08_005400T0	2	369	B9J08_005400	YPR063C	44.607	160.104	49.7507	162.554	42.2439	147.641	57.1843	244.433	34.2033	179.555	32.9648	156.748	36.8022	188.682	21.9892	122.289	28.8862	156.301	72.8564	166.607	75.9783	183.968	81.3821	197.467
PEKT02000010.1	-	1103599	1105278	gnl|WGS:PEKT|mrna_B9J08_005401T0	1	1680	B9J08_005401	SIF2	13.5714	48.7108	13.4643	43.9928	9.24702	32.3179	10.9321	46.7292	11.7696	61.7863	12.9673	61.6596	8.35893	42.8557	8.66369	48.1816	9.08572	49.1623	18.4548	42.2022	21.9018	53.0314	18.394	44.6316
PEKT02000010.1	+	1105824	1108076	gnl|WGS:PEKT|mrna_B9J08_005402T0	1	2253	B9J08_005402	EXO84	14.8353	53.2472	19.3009	63.0632	17.2339	60.2318	23.6924	101.273	18.1873	95.4767	20.087	95.5141	11.6605	59.7824	9.81181	54.5667	9.57168	51.7918	34.684	79.3149	31.0746	75.2417	31.8988	77.3998
PEKT02000010.1	-	1108126	1109991	gnl|WGS:PEKT|mrna_B9J08_005403T0	1	1866	B9J08_005403	QDR3	20.0123	71.8285	24.172	78.9789	22.1908	77.5558	4.88371	20.8753	6.00857	31.5428	6.59539	31.3612	12.1131	62.1029	16.9695	94.3727	10.5563	57.1193	15.8151	36.1658	14.664	35.5063	11.6672	28.3095
PEKT02000010.1	+	1112463	1113734	gnl|WGS:PEKT|mrna_B9J08_005404T0	1	1272	B9J08_005404	CST26	25.4159	91.2231	26.4489	86.4182	22.0385	77.0237	20.0959	85.8996	20.3695	106.932	24.0495	114.356	39.9969	205.061	35.1769	195.63	35.4135	191.62	102.909	235.331	87.0456	210.766	79.7838	193.589
PEKT02000010.1	+	1113929	1114717	gnl|WGS:PEKT|mrna_B9J08_005405T0	1	789	B9J08_005405	FIG1	4.33587	15.5624	3.56274	11.6408	6.54626	22.8789	0.294043	1.25688	1.17094	6.14702	1.03169	4.90569	3.65841	18.7564	0.382763	2.12867	1.45501	7.87295	8.37516	19.1522	8.91381	21.5833	5.46261	13.2546
PEKT02000010.1	+	1115584	1127001	gnl|WGS:PEKT|mrna_B9J08_005406T0	1	11418	B9J08_005406	TRA1	30.7193	110.258	29.6861	96.9954	29.1251	101.791	26.7105	114.173	21.1844	111.211	22.5876	107.404	21.6621	111.06	19.7394	109.778	21.3368	115.452	56.7376	129.747	53.162	128.723	52.6576	127.769
PEKT02000010.1	-	1127415	1128059	gnl|WGS:PEKT|mrna_B9J08_005407T0	1	645	B9J08_005407	GEP4	22.814	81.8842	19.1271	62.4953	14.9829	52.3647	20.9101	89.3797	13.8729	72.8275	17.5333	83.3714	15.6434	80.2027	11.8186	65.7272	13.1287	71.0385	42.7488	97.7576	39.876	96.5528	40.7953	98.9866
PEKT02000010.1	+	1129042	1130865	gnl|WGS:PEKT|mrna_B9J08_005408T0	1	1824	B9J08_005408	HEL2	13.2971	47.7263	12.8328	41.9294	13.2829	46.4231	8.93037	38.1727	5.85651	30.7446	4.35746	20.7198	13.483	69.1265	9.5784	53.2686	10.7451	58.1409	28.9578	66.2204	29.1782	70.6499	26.2456	63.6828
PEKT02000010.1	+	1130967	1131500	gnl|WGS:PEKT|mrna_B9J08_005409T0	1	534	B9J08_005409	ZIM17	28.3464	101.741	25.1236	82.088	32.1798	112.467	15.6779	67.0149	13.7079	71.9613	13.7322	65.297	24.2603	124.381	22.7659	126.609	20.6367	111.664	82.7547	189.243	77.4213	187.462	90.2472	218.977
PEKT02000010.1	+	1131754	1132665	gnl|WGS:PEKT|mrna_B9J08_005410T0	1	912	B9J08_005410	ATP11	22.5603	80.9738	22.5691	73.7414	13.1667	46.0169	10.1075	43.2041	13.2675	69.6498	8.27632	39.3541	9.91667	50.8421	12.045	66.986	12.0658	65.2873	31.1064	71.1337	19.5088	47.2371	23.7138	57.5396
PEKT02000010.1	-	1132719	1134650	gnl|WGS:PEKT|mrna_B9J08_005411T0	1	1932	B9J08_005411	MRE11	6.06315	21.7619	10.4146	34.0283	6.65787	23.269	6.75414	28.8704	6.08644	31.9516	7.98654	37.9762	5.41253	27.7497	3.99793	22.2338	4.5	24.3492	16.146	36.9224	17.1517	41.5298	15.7826	38.2952
PEKT02000010.1	+	1134796	1139814	gnl|WGS:PEKT|mrna_B9J08_005412T0	1	5019	B9J08_005412	GCN2	9.25662	33.224	10.2186	33.3878	10.2373	35.7789	11.1476	47.6504	9.45129	49.6158	10.2166	48.5801	4.76549	24.4324	4.1321	22.98	5.06535	27.4083	20.3796	46.6038	18.1012	43.829	17.7015	42.9513
PEKT02000010.1	-	1139855	1141558	gnl|WGS:PEKT|mrna_B9J08_005413T0	1	1704	B9J08_005413		16.4888	59.182	18.5998	60.7722	14.4871	50.6317	13.7418	58.739	8.78932	46.1407	11.2817	53.6447	14.0493	72.0298	12.2617	68.1916	11.5141	62.302	26.9501	61.6292	23.0352	55.7758	27.7477	67.3274
PEKT02000010.1	-	1142112	1142993	gnl|WGS:PEKT|mrna_B9J08_005414T0	1	882	B9J08_005414	DPP1	12.1553	43.6281	14.0385	45.8691	7.80726	27.286	7.26871	31.0699	10.8345	56.877	14.5034	68.964	14.3503	73.5732	9.7517	54.2324	9.71655	52.5757	35.4365	81.0358	35.7789	86.6324	36.1145	87.6289
PEKT02000010.1	+	1143844	1145840	gnl|WGS:PEKT|mrna_B9J08_005415T0	2	1947	B9J08_005415	MVP1	14.4545	51.8805	17.3451	56.6729	15.5675	54.4079	18.4597	78.9055	11.8742	62.335	15.7052	74.6785	13.3046	68.2116	14.5316	80.815	12.5629	67.9772	34.0051	77.7626	32.1705	77.8953	36.3482	88.196
PEKT02000010.1	-	1145858	1146256	gnl|WGS:PEKT|mrna_B9J08_005416T0	1	399	B9J08_005416	YAE1	37.1479	133.332	24.0551	78.5969	45.4561	158.867	33.2707	142.215	24.3308	127.728	20.4862	97.4124	32.4712	166.478	28.4511	158.226	26.4887	143.329	65.4436	149.656	59.7193	144.6	62.7218	152.189
PEKT02000010.1	+	1146973	1148025	gnl|WGS:PEKT|mrna_B9J08_005417T0	1	1053	B9J08_005417	WHI2	14.133	50.7262	17.4264	56.9384	15.15	52.9487	13.2203	56.51	10.0456	52.7356	7.14245	33.9625	17.6961	90.7267	15.5508	86.4832	14.6363	79.196	40.3818	92.3446	41.5802	100.679	33.5527	81.4129
PEKT02000010.1	+	1148582	1149613	gnl|WGS:PEKT|mrna_B9J08_005418T0	1	1032	B9J08_005418	RFC2	16.4942	59.2012	16.8731	55.1305	13.8343	48.3503	13.9826	59.7682	10.9341	57.4001	7.85562	37.3537	16.6337	85.28	17.5204	97.4365	15.8934	85.9983	59.0659	135.071	62.2839	150.81	51.6357	125.29
PEKT02000010.1	-	1149673	1151379	gnl|WGS:PEKT|mrna_B9J08_005419T0	1	1707	B9J08_005419	EAP1	8.45577	30.3496	12.0873	39.4936	11.0305	38.551	9.84417	42.0787	7.39602	38.8264	8.5952	40.8704	10.4019	53.3297	10.4991	58.3891	11.2742	61.0038	33.4628	76.5224	34.8828	84.4628	28.116	68.2211
PEKT02000010.1	-	1152237	1152734	gnl|WGS:PEKT|mrna_B9J08_005420T0	1	498	B9J08_005420		16.3133	58.5518	23.0622	75.3528	18.7048	65.3725	0.401606	1.71666	0.182731	0.959271	0	0	6.68273	34.2619	4.47791	24.9031	3.07831	16.6566	2.02209	4.62409	5.09638	12.34	4.81928	11.6936
PEKT02000010.1	-	1153914	1155527	gnl|WGS:PEKT|mrna_B9J08_005421T0	1	1614	B9J08_005421		13.8426	49.6842	15.1815	49.6036	11.6623	40.7593	5.53656	23.6659	8.34572	43.812	8.68649	41.3045	8.2088	42.086	6.19331	34.443	6.8005	36.7971	13.4325	30.7172	16.7943	40.6645	16.1084	39.0858
PEKT02000010.1	-	1156445	1159414	gnl|WGS:PEKT|mrna_B9J08_005422T0	1	2970	B9J08_005422	PPS1	18.0744	64.8729	18.166	59.355	17.432	60.924	11.5545	49.3897	7.38721	38.7801	10.396	49.433	13.0502	66.9073	11.4832	63.8617	11.7138	63.3827	31.3357	71.6581	23.0825	55.8903	28.7519	69.764
PEKT02000010.1	+	1161111	1163243	gnl|WGS:PEKT|mrna_B9J08_005423T0	1	2133	B9J08_005423	PTA1	14.9737	53.744	18.4646	60.3306	11.6657	40.7712	12.782	54.6364	10.2658	53.8918	12.5377	59.6173	9.06423	46.4717	8.86498	49.3011	10.5631	57.1561	37.4613	85.6662	29.3315	71.0211	30.2574	73.417
PEKT02000010.1	+	1163778	1165196	gnl|WGS:PEKT|mrna_B9J08_005424T0	1	1419	B9J08_005424	KCH1	58.63	210.436	64.3037	210.104	50.6765	177.112	16.7837	71.7414	14.1036	74.0387	18.4926	87.9328	16.1557	82.8294	14.074	78.2701	9.7167	52.5765	41.6801	95.3135	35.8562	86.8197	36.9746	89.7159
PEKT02000010.1	-	1165331	1165647	gnl|WGS:PEKT|mrna_B9J08_005425T0	2	261	B9J08_005425	COA3	82.6782	296.75	76.3142	249.346	104.521	365.297	44.9234	192.024	48.41	254.135	48.1264	228.842	39.318	201.581	52.0996	289.743	42.7893	231.53	80.9425	185.099	72.6743	175.968	61.7433	149.815
PEKT02000010.1	-	1166341	1167951	gnl|WGS:PEKT|mrna_B9J08_005426T0	1	1611	B9J08_005426	UTP18	10.1887	36.5694	14.5481	47.534	9.78212	34.1881	3.01614	12.8924	3.78088	19.8482	3.73371	17.7539	15.4308	79.1126	9.55369	53.1313	13.8007	74.675	15.7641	36.0492	13.8156	33.4522	11.0981	26.9286
PEKT02000010.1	-	1168192	1171158	gnl|WGS:PEKT|mrna_B9J08_005427T0	1	2967	B9J08_005427	LOS1	15.1395	54.339	16.1308	52.7051	16.7644	58.5909	7.88507	33.7046	6.05056	31.7632	7.1756	34.1201	9.66363	49.5448	11.4307	63.5701	10.2939	55.6997	18.4243	42.1326	19.5372	47.3061	20.3593	49.4001
PEKT02000010.1	-	1176190	1177296	gnl|WGS:PEKT|mrna_B9J08_005428T0	1	1107	B9J08_005428		57.9205	207.889	66.2764	216.549	57.6025	201.318	46.122	197.147	40.2367	211.228	42.7958	203.495	51.4941	264.007	48.2087	268.104	53.5113	289.546	113.221	258.913	98.4661	238.419	95.2909	231.215
PEKT02000010.1	+	1181507	1182217	gnl|WGS:PEKT|mrna_B9J08_005429T0	1	711	B9J08_005429	NRG2	12.661	45.4432	13.391	43.7533	12.5837	43.9794	3.7173	15.8895	1.98875	10.4402	2.38537	11.3425	7.3699	37.785	5.92968	32.9769	8.83404	47.8004	17.0492	38.988	8.25035	19.9768	9.45992	22.9537
PEKT02000010.1	+	1187424	1191218	gnl|WGS:PEKT|mrna_B9J08_005430T0	1	3795	B9J08_005430	YOL075C	3.15072	11.3086	3.04216	9.93985	3.02661	10.5779	4.68432	20.023	3.76416	19.7605	3.7199	17.6882	9.09539	46.6314	9.22661	51.3123	7.41054	40.098	23.5584	53.873	22.5233	54.5363	21.2026	51.4464
PEKT02000010.1	-	1191294	1192232	gnl|WGS:PEKT|mrna_B9J08_005431T0	1	939	B9J08_005431		0.969116	3.47837	1.89883	6.20417	0.857295	2.99621	0	0	0	0	0.242812	1.15458	0.633653	3.2487	0	0	1.17146	6.3387	3.295	7.53496	3.63152	8.7931	7.04047	17.0831
PEKT02000010.1	+	1192741	1193223	gnl|WGS:PEKT|mrna_B9J08_005432T0	1	483	B9J08_005432	GRX5	31.9503	114.677	56.1118	183.338	47.5507	166.188	45.971	196.502	27.4017	143.849	30.8282	146.589	22.0849	113.228	23.5611	131.031	17.2174	93.1623	44.5818	101.949	33.06	80.0492	44.8758	108.887
PEKT02000010.1	-	1193394	1195864	gnl|WGS:PEKT|mrna_B9J08_005433T0	2	1926	B9J08_005433		60.4065	216.812	69.7155	227.786	63.7518	222.81	57.8546	247.298	45.9465	241.202	47.8032	227.305	56.986	292.163	48.2804	268.503	49.3536	267.049	83.2669	190.414	86.0197	208.282	74.5825	180.968
PEKT02000010.1	+	1197847	1202532	gnl|WGS:PEKT|mrna_B9J08_005434T0	1	4686	B9J08_005434	URB1	12.3207	44.2218	12.7633	41.7025	13.4338	46.9507	2.7691	11.8365	1.88071	9.87303	2.36129	11.228	13.13	67.3164	10.8638	60.4175	13.2781	71.8468	11.5431	26.3967	9.63615	23.3323	10.2202	24.7985
PEKT02000010.1	+	1202912	1203270	gnl|WGS:PEKT|mrna_B9J08_005435T0	2	306	B9J08_005435	YIL156W-B	27.8301	99.8881	28.7386	93.8994	37.2614	130.227	35.5	151.744	35.6111	186.945	51.8627	246.609	17.634	90.4083	28.6536	159.352	17.9412	97.0786	66.085	151.122	76.6699	185.643	52.4346	127.228
PEKT02000010.1	+	1203586	1205763	gnl|WGS:PEKT|mrna_B9J08_005436T0	1	2178	B9J08_005436	HCS1	20.4706	73.4734	23.6772	77.3622	17.8567	62.4086	19.5803	83.6958	13.6051	71.422	15.9587	75.8839	12.2452	62.7802	8.70937	48.4357	11.4004	61.6867	60.4371	138.207	57.0753	138.198	56.4711	137.022
PEKT02000010.1	+	1206534	1207253	gnl|WGS:PEKT|mrna_B9J08_005437T0	1	720	B9J08_005437		54.1569	194.381	64.4889	210.709	52.2597	182.645	38.9333	166.42	33.9972	178.473	40.7292	193.668	21.6931	111.219	23.5847	131.162	21.5333	116.516	155.14	354.773	142.129	344.141	150.521	365.226
PEKT02000010.1	+	1208984	1211986	gnl|WGS:PEKT|mrna_B9J08_005438T0	1	3003	B9J08_005438	PUT3	13.7826	49.4685	12.319	40.2507	15.5351	54.2946	9.65435	41.2673	6.65235	34.9224	6.95138	33.054	13.652	69.993	11.1202	61.8432	13.0529	70.6287	40.1492	91.8127	33.8591	81.9841	35.3623	85.8037
PEKT02000010.1	-	1212139	1213092	gnl|WGS:PEKT|mrna_B9J08_005439T0	1	954	B9J08_005439		3.52725	12.6601	9.18449	30.0091	4.82285	16.8557	3.00943	12.8638	1.35744	7.12608	2.0283	9.64462	3.09539	15.8698	3.66038	20.3566	4.09958	22.1826	8.47484	19.3802	8.78197	21.264	6.75367	16.3872
PEKT02000010.1	-	1213754	1214743	gnl|WGS:PEKT|mrna_B9J08_005440T0	1	990	B9J08_005440	AIM45	39.0747	140.248	45.5414	148.8	26.0364	90.9959	39.699	169.693	38.498	202.1	39.1323	186.075	23.7414	121.721	23.7949	132.332	23.9434	129.556	85.0354	194.458	75.0091	181.622	70.5687	171.229
PEKT02000010.1	+	1216644	1219106	gnl|WGS:PEKT|mrna_B9J08_005441T0	1	2463	B9J08_005441	YPR003C	7.25457	26.0382	7.71011	25.1918	7.30694	25.5374	7.8246	33.4461	5.29639	27.8041	5.05531	24.0381	5.39626	27.6663	3.89647	21.6695	4.88672	26.4418	23.9797	54.8365	21.9062	53.0421	18.3488	44.5218
PEKT02000010.1	+	1219225	1220394	gnl|WGS:PEKT|mrna_B9J08_005442T0	1	1170	B9J08_005442	HAT2	7.91367	28.4039	10.7291	35.0558	7.13248	24.9277	11.8171	50.5119	6.40342	33.6156	12.806	60.8927	7.76154	39.7929	5.61624	31.2338	6.96154	37.6685	24.1547	55.2367	26.0325	63.0331	22.4197	54.3995
PEKT02000010.1	+	1220904	1221620	gnl|WGS:PEKT|mrna_B9J08_005443T0	1	717	B9J08_005443	PAA1	46.9233	168.418	45.2859	147.966	49.6499	173.524	61.0167	260.815	40.2762	211.435	52.636	250.285	45.6262	233.923	43.7936	243.551	46.3598	250.85	198.905	454.854	193.887	469.464	184.766	448.319
PEKT02000010.1	+	1221875	1222840	gnl|WGS:PEKT|mrna_B9J08_005444T0	1	966	B9J08_005444	SAM35	8.08799	29.0295	11.5714	37.8081	15.0994	52.7717	6.67081	28.5142	4.96584	26.0688	5.79503	27.5555	9.26294	47.4905	5.37474	29.8907	4.40062	23.8115	15.5114	35.4713	18.9565	45.8999	16.0072	38.8403
PEKT02000010.1	-	1222907	1223845	gnl|WGS:PEKT|mrna_B9J08_005445T0	1	939	B9J08_005445	RPN11	47.8222	171.644	57.2939	187.2	48.0126	167.802	65.9223	281.783	50.655	265.92	48.7316	231.72	53.1044	272.263	53.2396	296.083	52.8147	285.777	210.889	482.259	210.366	509.366	221.265	536.882
PEKT02000010.1	+	1224938	1226371	gnl|WGS:PEKT|mrna_B9J08_005446T0	1	1434	B9J08_005446	YFR006W	13.6269	48.9099	16.0349	52.3918	15.3717	53.7234	22.4442	95.9373	18.7929	98.6558	24.1639	114.9	15.8654	81.3409	15.1116	84.0405	15.1499	81.9754	39.3849	90.0651	38.7908	93.9252	42.9721	104.268
PEKT02000010.1	+	1227024	1228364	gnl|WGS:PEKT|mrna_B9J08_005447T0	1	1341	B9J08_005447	GDI1	50.1909	180.146	62.6197	204.601	49.0089	171.284	56.9679	243.508	51.1909	268.734	60.8732	289.454	47.296	242.484	39.9702	222.287	50.7435	274.57	66.472	152.008	67.2416	162.814	65.7778	159.604
PEKT02000010.1	-	1229819	1230103	gnl|WGS:PEKT|mrna_B9J08_005449T0	1	285	B9J08_005449	LSM5	58.9684	211.65	35.3298	115.435	47.8877	167.365	39.9088	170.589	35.1649	184.603	26.5544	126.267	26.4596	135.657	25.1018	139.599	28.3719	153.519	89.7614	205.265	115.312	279.209	83.7439	203.198
PEKT02000010.1	-	1230228	1232123	gnl|WGS:PEKT|mrna_B9J08_005450T0	1	1896	B9J08_005450	SSK1	9.7616	35.0365	11.1909	36.5649	8.46572	29.5873	7.35232	31.4274	3.96888	20.8352	7.17511	34.1178	8.64737	44.3345	8.06646	44.8602	8.64504	46.7778	13.0833	29.9188	13.4984	32.6841	13.1909	32.0067
PEKT02000010.1	-	1232563	1233546	gnl|WGS:PEKT|mrna_B9J08_005451T0	1	984	B9J08_005451	DOS2	24.1809	86.7904	30.6545	100.159	25.6453	89.6293	24.1108	103.061	18.4563	96.8888	20.5407	97.6713	13.5752	69.5992	11.7073	65.1083	11.1331	60.2407	44.2917	101.286	35.5061	85.9719	41.5346	100.78
PEKT02000010.1	+	1233701	1235344	gnl|WGS:PEKT|mrna_B9J08_005452T0	1	1644	B9J08_005452	YDR061W	9.05961	32.5169	9.73175	31.7972	7.2062	25.1854	11.7549	50.2459	11.2117	58.8572	14.4903	68.9016	4.71046	24.1502	2.93552	16.3254	3.37956	18.2866	37.5925	85.966	37.9221	91.8219	33.9495	82.3757
PEKT02000010.1	+	1236165	1237832	gnl|WGS:PEKT|mrna_B9J08_005453T0	1	1668	B9J08_005453	LCB2	42.4185	152.249	44.813	146.42	34.4946	120.557	32.2818	137.988	23.9299	125.623	32.2248	153.23	36.2458	185.83	35.2302	195.927	37.982	205.518	68.1619	155.872	59.717	144.594	63.5947	154.307
PEKT02000010.1	+	1238012	1238620	gnl|WGS:PEKT|mrna_B9J08_005454T0	1	609	B9J08_005454	OCA6	22.8473	82.0038	34.6995	113.376	24.1954	84.5619	31.6174	135.148	26.6601	139.956	25.7373	122.381	24.2118	124.132	21.197	117.884	23.0427	124.683	43.9409	100.484	50.601	122.522	49.7521	120.719
PEKT02000010.1	-	1238624	1241170	gnl|WGS:PEKT|mrna_B9J08_005455T0	1	2547	B9J08_005455	DOA4	12.3553	44.3459	11.5379	37.6985	10.4562	36.544	12.1453	51.9147	8.08363	42.4361	9.5126	45.2327	8.8775	45.5144	9.57597	53.2552	10.4138	56.3486	31.2152	71.3825	31.3121	75.8169	32.0353	77.7311
PEKT02000010.1	+	1242301	1243236	gnl|WGS:PEKT|mrna_B9J08_005456T0	1	936	B9J08_005456	GCN3	17.6549	63.3673	22.9455	74.9714	12.4776	43.6085	17.1902	73.4791	10.422	54.7117	14.1656	67.3578	10.2073	52.332	10.7991	60.0576	7.88355	42.6574	33.0972	75.6864	38.7788	93.8963	32.3697	78.5423
PEKT02000010.1	-	1243242	1244615	gnl|WGS:PEKT|mrna_B9J08_005457T0	1	1374	B9J08_005457	YNL011C	15.1587	54.4077	20.2169	66.056	17.6172	61.5713	16.6725	71.2662	18.3741	96.4573	14.3821	68.3872	10.163	52.1052	8.26492	45.964	7.07715	38.294	26.7358	61.1392	22.7169	55.005	21.9047	53.1498
PEKT02000010.1	+	1245719	1246817	gnl|WGS:PEKT|mrna_B9J08_005458T0	2	948	B9J08_005458	ASC1	130.907	469.854	137.398	448.929	114.312	399.516	229.838	982.436	180.252	946.258	204.582	972.794	89.0422	456.513	89.4905	497.686	84.2679	455.969	366.151	837.31	304.787	737.989	327.956	795.757
PEKT02000010.1	-	1246889	1248595	gnl|WGS:PEKT|mrna_B9J08_005459T0	1	1707	B9J08_005459	CMR1	12.6186	45.291	19.2478	62.8896	18.0533	63.0955	16.9695	72.536	13.522	70.9854	15.2906	72.707	11.3656	58.2704	13.9525	77.5947	11.2999	61.1433	46.3532	106	47.3169	114.57	40.9801	99.4348
PEKT02000010.1	-	1248665	1249918	gnl|WGS:PEKT|mrna_B9J08_005460T0	1	1254	B9J08_005460	FOL3	7.11483	25.5367	8.36284	27.3245	6.29984	22.0177	9.53509	40.7575	5.61962	29.5009	5.26564	25.0382	2.49681	12.801	3.37948	18.7944	4.60128	24.8972	22.6762	51.8558	20.6132	49.9114	18.453	44.7746
PEKT02000010.1	+	1250007	1250525	gnl|WGS:PEKT|mrna_B9J08_005461T0	1	519	B9J08_005461	MED11	7.921	28.4302	16.1079	52.6304	12.8054	44.7543	14.4798	61.8935	7.95954	41.7847	15.8208	75.2283	5.68786	29.1613	3.92678	21.8381	4.22543	22.8636	25.0328	57.2446	21.4759	52.0002	25.2775	61.3337
PEKT02000010.1	-	1250555	1251211	gnl|WGS:PEKT|mrna_B9J08_005462T0	1	657	B9J08_005462	PSF1	10.9924	39.4541	13.5449	44.2562	10.6667	37.2795	13.5221	57.7998	7.60274	39.9116	5.73668	27.2781	4.03501	20.6872	6.06849	33.7489	6.55708	35.48	24.2116	55.3668	19.6743	47.6379	25.7793	62.5513
PEKT02000010.1	+	1251691	1252791	gnl|WGS:PEKT|mrna_B9J08_005463T0	1	1101	B9J08_005463	MDM12	6.73025	24.1563	7.70481	25.1745	9.84923	34.4226	10.1853	43.5368	5.66667	29.7479	7.76294	36.913	7.67575	39.353	4.76476	26.4984	5.84923	31.6498	13.0981	29.9526	17.4105	42.1566	19.0854	46.3091
PEKT02000010.1	-	1252848	1256033	gnl|WGS:PEKT|mrna_B9J08_005464T0	1	3186	B9J08_005464	PEX1	28.8271	103.466	27.8628	91.0381	26.9341	94.1334	28.0618	119.95	21.0276	110.387	24.0989	114.591	23.4645	120.301	23.2687	129.405	23.5882	127.634	33.7928	77.2771	31.8358	77.085	30.9391	75.0712
PEKT02000010.1	-	1256758	1257243	gnl|WGS:PEKT|mrna_B9J08_005465T0	1	486	B9J08_005465	COX20	18.5267	66.4965	22.5617	73.7174	12.2407	42.7808	18.8951	80.7666	14.5535	76.4006	18.9856	90.277	20.5782	105.503	17.1996	95.6526	11.1008	60.0659	37.9177	86.7098	36.7716	89.0361	31.323	76.0028
PEKT02000010.1	-	1257809	1257880	unassigned_transcript_67	1	72	B9J08_005466		1.71296	6.14819	0.87037	2.84382	1.43056	4.99973	0	0	0	0	0	0	0.513889	2.63468	0	0	0	0	2.75	6.28867	3.88889	9.41627	1.70833	4.14513
PEKT02000010.1	+	1258697	1259496	gnl|WGS:PEKT|mrna_B9J08_005467T0	2	753	B9J08_005467	EMC3	13.1129	47.065	16.178	52.8593	17.1009	59.767	22.2218	94.9866	17.8367	93.6359	13.9084	66.1346	10.8884	55.8243	6.72244	37.3857	3.50066	18.9419	30.8645	70.5807	26.4781	64.1121	25.0133	60.6927
PEKT02000010.1	+	1259702	1260853	gnl|WGS:PEKT|mrna_B9J08_005468T0	1	1152	B9J08_005468	NPA3	28.3177	101.638	31.7639	103.784	30.3863	106.199	19.2378	82.2318	17.2604	90.6109	19.02	90.4404	15.4349	79.1337	15.8194	87.9772	18.1215	98.0545	41.6172	95.1697	39.0095	94.4549	40.5269	98.3352
PEKT02000010.1	-	1260911	1262719	gnl|WGS:PEKT|mrna_B9J08_005469T0	1	1809	B9J08_005469		23.77	85.3158	22.5981	73.8363	18.6584	65.2102	31.3853	134.156	22.8928	120.179	22.141	105.281	11.8568	60.7891	8.34549	46.4121	11.7988	63.8425	38.9386	89.0445	36.2443	87.7594	42.4295	102.952
PEKT02000010.1	-	1262829	1264133	gnl|WGS:PEKT|mrna_B9J08_005470T0	1	1305	B9J08_005470		5.63985	20.2426	6.81762	22.2757	6.94636	24.2772	3.96322	16.9407	3.76835	19.7825	4.70304	22.3631	5.16348	26.4728	3.94158	21.9204	5.94713	32.1795	9.37471	21.438	12.9563	31.3715	6.70192	16.2616
PEKT02000010.1	+	1264613	1265401	gnl|WGS:PEKT|mrna_B9J08_005471T0	1	789	B9J08_005471	NNT1	17.6743	63.4368	12.3676	40.4093	8.71103	30.4447	8.75285	37.4139	8.37516	43.9665	8.89987	42.3191	5.7744	29.6049	5.9455	33.0649	5.53359	29.9419	18.3435	41.9477	17.7959	43.0898	16.166	39.2255
PEKT02000010.1	-	1266593	1267819	gnl|WGS:PEKT|mrna_B9J08_005472T0	2	420	B9J08_005472		12.919	46.3692	12.1048	39.5507	12.1833	42.5802	14.2071	60.7282	12.7595	66.9828	19.0381	90.5266	7.08333	36.3158	7.2381	40.2534	3.34681	18.1094	33.3476	76.259	32.95	79.7827	31.6024	76.6806
PEKT02000010.1	-	1268384	1268785	gnl|WGS:PEKT|mrna_B9J08_005473T0	1	402	B9J08_005473	KRE1	66.2139	237.656	60.6269	198.09	62.9925	220.156	7.0199	30.0064	11.6915	61.3763	15.8433	75.3352	53.3706	273.628	46.2786	257.371	41.5597	224.877	78.8881	180.4	79.1567	191.664	53.291	129.306
PEKT02000010.1	-	1270306	1271276	gnl|WGS:PEKT|mrna_B9J08_005474T0	2	921	B9J08_005474	PPH3	4.56926	16.4001	7.96491	26.0243	4.2823	14.9665	5.58849	23.8879	5.9012	30.9791	8.58089	40.8023	15.4007	78.9581	9.33225	51.8997	9.71613	52.5734	36.2237	82.8359	32.9197	79.7093	20.0489	48.6469
PEKT02000010.1	+	1271520	1271590	unassigned_transcript_68	1	71	B9J08_005475		0.525822	1.88729	1.48357	4.84736	1.06103	3.70826	0	0	1.8169	9.53807	2.40845	11.4522	1.26761	6.49893	0	0	3.76056	20.3482	7.18779	16.437	0.403756	0.977625	3.13615	7.60961
PEKT02000010.1	-	1271785	1274334	gnl|WGS:PEKT|mrna_B9J08_005476T0	1	2550	B9J08_005476	MCM2	10.7612	38.6242	10.6639	34.8429	9.41843	32.917	7.54	32.2296	6.08745	31.9569	5.62275	26.7363	7.70314	39.4935	8.51255	47.3411	7.54039	40.8006	41.8863	95.7851	36.4243	88.1952	35.8588	87.0085
PEKT02000010.1	+	1275863	1277344	gnl|WGS:PEKT|mrna_B9J08_005477T0	1	1482	B9J08_005477		13.886	49.8397	10.5628	34.5124	10.9096	38.1285	11.6275	49.7017	7.81309	41.0159	6.12753	29.1366	7.31984	37.5283	9.29825	51.7106	7.50877	40.6295	23.1154	52.86	19.9929	48.4092	21.558	52.3088
PEKT02000010.1	-	1277498	1280707	gnl|WGS:PEKT|mrna_B9J08_005478T0	1	3210	B9J08_005478	PIM1	28.5773	102.57	30.5134	99.6984	26.4221	92.3441	24.7567	105.822	23.8804	125.363	23.0259	109.489	28.2168	144.666	24.3966	135.677	26.5206	143.501	63.9925	146.337	58.2798	141.114	59.7402	144.955
PEKT02000010.1	-	1281282	1282328	gnl|WGS:PEKT|mrna_B9J08_005479T0	1	1047	B9J08_005479		6.89016	24.7303	5.27507	17.2356	3.0277	10.5817	5.50239	23.5199	3.90353	20.4921	4.0277	19.1518	8.50239	43.5912	3.45368	19.207	7.49666	40.564	17.9284	40.9984	18.2225	44.1227	20.3343	49.3395
PEKT02000010.1	+	1282435	1283349	gnl|WGS:PEKT|mrna_B9J08_005480T0	1	915	B9J08_005480	RRN10	13.8699	49.7822	9.30929	30.4169	8.05574	28.1544	6.2776	26.8335	5.63279	29.5701	5.82186	27.6831	6.28197	32.2072	5.62186	31.265	8.26011	44.695	13.4525	30.7629	12.8186	31.038	16.0962	39.056
PEKT02000010.1	-	1283424	1285469	gnl|WGS:PEKT|mrna_B9J08_005481T0	1	2046	B9J08_005481	NCL1	27.9154	100.195	24.6662	80.5934	24.6657	86.2055	6.27126	26.8064	3.07038	16.1184	3.21114	15.2691	15.6867	80.4247	11.6652	64.874	13.9282	75.3644	35.7786	81.8181	32.6867	79.1452	34.6887	84.1692
PEKT02000010.1	+	1286720	1287793	gnl|WGS:PEKT|mrna_B9J08_005482T0	1	1074	B9J08_005482		15.5978	55.9837	17.6909	57.8026	16.9432	59.2158	8.31844	35.557	9.90503	51.9978	12.7924	60.828	11.4749	58.8308	9.63687	53.5938	8.73743	47.2777	19.6769	44.9969	18.3026	44.3166	18.0698	43.845
PEKT02000010.1	-	1287813	1288727	gnl|WGS:PEKT|mrna_B9J08_005483T0	1	915	B9J08_005483	HAP3	23.6033	84.7172	21.0197	68.679	24.0361	84.005	33.7596	144.305	17.1432	89.9954	19.0984	90.8132	12.1093	62.0835	13.1311	73.0267	16.3454	88.4437	34.0842	77.9433	33.0459	80.0149	31.2361	75.7917
PEKT02000010.1	+	1289030	1290613	gnl|WGS:PEKT|mrna_B9J08_005484T0	1	1584	B9J08_005484	RFT1	14.1376	50.743	12.9987	42.4716	10.0505	35.1261	20.697	88.4688	14.2866	74.9995	15.2961	72.7333	12.2468	62.7887	10.2033	56.7438	13.0726	70.7351	34.0335	77.8274	34.3883	83.2652	31.2298	75.7765
PEKT02000010.1	+	1291259	1291894	gnl|WGS:PEKT|mrna_B9J08_005485T0	1	636	B9J08_005485	YER137C	9.1761	32.935	9.58333	31.3123	10.7406	37.5378	8.1761	34.9486	6.79245	35.6579	4.68686	22.2861	11.4151	58.5244	6.40124	35.5994	5.83477	31.5716	12.9465	29.606	19.7107	47.726	14.9984	36.3924
PEKT02000010.1	-	1292003	1292344	gnl|WGS:PEKT|mrna_B9J08_005486T0	2	291	B9J08_005486	LSM2	20.9828	75.3119	18.5326	60.553	27.6151	96.5136	30.9416	132.259	32.0997	168.511	38.0859	181.099	21.0034	107.683	16.3643	91.0071	14.8144	80.16	43.6804	99.8879	26	62.9545	33.0447	80.1802
PEKT02000010.1	-	1292527	1294107	gnl|WGS:PEKT|mrna_B9J08_005487T0	1	1581	B9J08_005487		1.2024	4.31569	1.24478	4.06716	1.47755	5.16396	2.07021	8.84907	1.54712	8.12182	0.685642	3.26024	1.568	8.039	1.86275	10.3593	0.640734	3.46697	9.40291	21.5025	9.78495	23.6926	8.72296	21.1655
PEKT02000010.1	+	1294410	1297550	gnl|WGS:PEKT|mrna_B9J08_005488T0	1	3141	B9J08_005488	KRE33	20.5635	73.8069	20.7558	67.8168	23.362	81.6491	6.39128	27.3194	4.58325	24.0604	5.1802	24.632	18.8281	96.5303	18.6253	103.581	21.5037	116.355	31.2295	71.4154	31.7628	76.9082	32.0653	77.8037
PEKT02000010.1	-	1297594	1298295	gnl|WGS:PEKT|mrna_B9J08_005489T0	1	702	B9J08_005489	NRK1	32.4288	116.394	31.4387	102.722	31.4031	109.753	34.3048	146.635	28.3533	148.844	24.557	116.769	29.3903	150.682	26.4416	147.05	23.0869	124.922	108.051	247.091	105.185	254.688	90.7037	220.085
PEKT02000010.1	+	1300690	1302141	gnl|WGS:PEKT|mrna_B9J08_005490T0	1	1452	B9J08_005490		19.7631	70.934	18.0909	59.1096	11.845	41.3979	5.2989	22.65	4.97314	26.1072	3.96625	18.8596	42.9153	220.024	37.2094	206.934	48.155	260.564	16.2927	37.258	18.4876	44.7645	19.1529	46.4729
PEKT02000010.1	+	1303098	1304801	gnl|WGS:PEKT|mrna_B9J08_005491T0	1	1704	B9J08_005491	UGA4	3.16315	11.3532	4.91256	16.0511	5.85211	20.4529	0.840962	3.59468	0.353873	1.8577	0.352113	1.67431	2.00939	10.302	1.30164	7.23887	2.37852	12.87	5.64437	12.9075	6.41197	15.5255	4.61444	11.1966
PEKT02000010.1	+	1305589	1307121	gnl|WGS:PEKT|mrna_B9J08_005492T0	1	1533	B9J08_005492	QDR1	4.95825	17.7962	5.25245	17.1617	5.37573	18.788	1.22766	5.2476	1.96217	10.3007	2.53881	12.0721	2.94912	15.1199	2.89432	16.0963	2.55251	13.8115	4.64318	10.618	7.43118	17.9933	7.34638	17.8254
PEKT02000010.1	-	1307506	1308156	gnl|WGS:PEKT|mrna_B9J08_005493T0	1	651	B9J08_005493	VPS60	19.6298	70.4556	20.1951	65.9847	18.4516	64.4876	15.9616	68.2275	13.3364	70.0113	13.232	62.9182	9.28418	47.5994	8.50999	47.3268	6.82181	36.9124	30.0568	68.7337	35.8571	86.8219	34.341	83.3256
PEKT02000010.1	-	1308534	1310942	gnl|WGS:PEKT|mrna_B9J08_005494T0	1	2409	B9J08_005494		3.87464	13.9069	4.52677	14.7906	4.87692	17.0446	2.23433	9.5506	2.1924	11.5093	1.99294	9.47649	2.79058	14.3071	2.28518	12.7086	2.1291	11.5204	5.38626	12.3172	4.46285	10.806	4.98942	12.1064
PEKT02000010.1	+	1311099	1311186	unassigned_transcript_69	1	88	B9J08_005495		14.3523	51.5134	7.85949	25.6798	11.63	40.6463	2.09042	8.93546	4.154	21.807	8.18288	38.9098	5.67045	29.072	5.55962	30.9189	0	0	29.9356	68.4564	28.1315	68.1157	24.1284	58.5456
PEKT02000010.1	+	1311243	1312547	gnl|WGS:PEKT|mrna_B9J08_005496T0	2	1251	B9J08_005496		11.7802	42.2816	13.7226	44.8368	14.0552	49.1222	11.9424	51.0478	11.478	60.2554	14.9536	71.1049	10.6765	54.7379	8.22702	45.7532	8.80781	47.6585	38.5468	88.1483	33.6627	81.5083	35.5556	86.2726
PEKT02000010.1	+	1313897	1315783	gnl|WGS:PEKT|mrna_B9J08_005497T0	1	1887	B9J08_005497	MAE1	37.2814	133.811	40.9126	133.676	36.7006	128.267	16.2735	69.5606	14.2533	74.8247	17.2867	82.1987	26.3127	134.903	17.9698	99.936	16.7509	90.6383	57.6985	131.944	57.5331	139.307	56.7462	137.69
PEKT02000010.1	-	1315880	1317121	gnl|WGS:PEKT|mrna_B9J08_005498T0	1	1242	B9J08_005498		93.0886	334.115	105.287	344.01	104.993	366.945	17.4291	74.5005	17.5242	91.9954	20.4388	97.187	75.5016	387.092	66.1079	367.648	63.6208	344.248	44.3035	101.313	34.5684	83.7015	31.7601	77.0632
PEKT02000010.1	+	1318120	1318869	gnl|WGS:PEKT|mrna_B9J08_005499T0	1	750	B9J08_005499	ADK1	79.5187	285.41	97.356	318.098	86.9813	303.996	126.533	540.864	110.291	578.986	128.957	613.195	73.3813	376.221	62.4427	347.264	49.8533	269.753	113.881	260.423	115.624	279.964	111.435	270.387
PEKT02000010.1	-	1319005	1320579	gnl|WGS:PEKT|mrna_B9J08_005500T0	1	1575	B9J08_005500	PCF11	9.23873	33.1598	13.6489	44.5959	13.0013	45.4389	13.3962	57.2618	6.82413	35.8242	9.01079	42.8465	9.10159	46.6632	6.12571	34.0671	7.99492	43.26	20.454	46.7739	18.3454	44.4202	17.08	41.4432
PEKT02000010.1	+	1321411	1322316	gnl|WGS:PEKT|mrna_B9J08_005501T0	1	906	B9J08_005501	GGC1	28.606	102.673	24.8797	81.2911	31.8013	111.144	9.59824	41.0275	8.33664	43.7643	10.8929	51.7962	19.6391	100.688	16.043	89.2207	19.3576	104.743	17.9647	41.0814	22.3466	54.1084	23.3653	56.6941
PEKT02000010.1	-	1323099	1324676	gnl|WGS:PEKT|mrna_B9J08_005502T0	2	1530	B9J08_005502	YNL193W	7.28824	26.159	9.48039	30.9759	9.19804	32.1467	7.79608	33.3242	5.09187	26.7305	2.9902	14.2185	3.19543	16.3827	3.03743	16.8921	3.34444	18.0966	18.5412	42.3998	18.1373	43.9162	21.2634	51.5939
PEKT02000010.1	+	1324743	1326035	gnl|WGS:PEKT|mrna_B9J08_005503T0	1	1293	B9J08_005503		4.76489	17.1022	9.05878	29.5983	7.3604	25.7243	4.62877	19.7856	4.68059	24.5714	5.63496	26.7944	6.11601	31.3564	7.30162	40.6067	6.74091	36.4747	27.9621	63.9434	25.4787	61.6923	22.3457	54.22
PEKT02000010.1	+	1326766	1328235	gnl|WGS:PEKT|mrna_B9J08_005504T0	1	1470	B9J08_005504	YEL023C	6.03538	21.6623	8.29524	27.1036	5.52585	19.3126	2.30068	9.83421	4.43878	23.302	2.16258	10.2831	3.3449	17.1491	3.66531	20.384	3.5966	19.461	10.7252	24.5262	12.7238	30.8085	10.298	24.9871
PEKT02000010.1	-	1328431	1329063	gnl|WGS:PEKT|mrna_B9J08_005505T0	1	633	B9J08_005505	RIP1	113.482	407.311	118.09	385.843	123.087	430.183	168.864	721.806	136.445	716.289	129.512	615.832	80.7156	413.824	57.8499	321.723	74.3065	402.068	183.828	420.376	183.137	443.436	186.006	451.329
PEKT02000010.1	-	1329450	1332173	gnl|WGS:PEKT|mrna_B9J08_005506T0	1	2724	B9J08_005506	HUL4	7.5536	27.1115	10.1689	33.2254	9.31865	32.5683	9.36013	40.0097	5.48054	28.7708	6.1373	29.183	4.77753	24.4941	4.70521	26.1672	4.92438	26.6455	15.2772	34.9357	14.308	34.6444	13.1274	31.8525
PEKT02000010.1	+	1333856	1337098	gnl|WGS:PEKT|mrna_B9J08_005507T0	1	3243	B9J08_005507		10.855	38.9609	12.9202	42.2149	11.3098	39.5272	11.4702	49.0293	8.59266	45.1083	9.88128	46.9857	7.78723	39.9246	5.94177	33.0441	0	0	32.4104	74.1158	29.1769	70.6468	26.9535	65.4005
PEKT02000010.1	+	1337218	1339419	gnl|WGS:PEKT|mrna_B9J08_005508T0	1	2202	B9J08_005508	NUP85	13.2752	47.6476	14.3542	46.9005	13.8206	48.3025	12.8297	54.8403	8.95504	47.0107	11.525	54.8015	9.14441	46.8828	9.68483	53.8606	7.78928	42.1473	23.3951	53.4997	22.3678	54.1599	18.5999	45.1311
PEKT02000010.1	-	1339600	1340295	gnl|WGS:PEKT|mrna_B9J08_005509T0	2	483	B9J08_005509	VMA3	114.244	410.047	138.888	453.799	146.555	512.203	139.246	595.206	113.186	594.187	119.373	567.62	77.8364	399.062	60.7619	337.917	63.766	345.034	159.259	364.191	131.431	318.237	138.884	336.991
PEKT02000010.1	+	1341834	1342208	gnl|WGS:PEKT|mrna_B9J08_005510T0	1	375	B9J08_005510	SNU13	103.896	372.905	110.227	360.151	94.096	328.861	30.8693	131.95	24.0693	126.355	24.8427	118.127	85.376	437.717	70.2933	390.925	75.696	409.587	144.387	330.182	128.445	311.008	138.256	335.467
PEKT02000010.1	+	1342489	1345833	gnl|WGS:PEKT|mrna_B9J08_005511T0	1	3345	B9J08_005511	URB2	12.5067	44.8893	11.1555	36.449	13.1952	46.1167	3.0281	12.9436	2.41226	12.6635	2.18206	10.3758	7.06487	36.2211	5.84424	32.5018	7.30045	39.5023	11.217	25.651	13.4248	32.5059	9.95306	24.1503
PEKT02000010.1	-	1345836	1348052	gnl|WGS:PEKT|mrna_B9J08_005512T0	1	2217	B9J08_005512	GEF1	10.0104	35.9294	12.7641	41.705	9.86558	34.4798	11.4145	48.7912	6.83762	35.895	6.1899	29.4331	9.42806	48.337	11.8606	65.9608	10.0776	54.5292	21.8295	49.9195	21.8908	53.0049	18.0329	43.7554
PEKT02000010.1	-	1348534	1349988	gnl|WGS:PEKT|mrna_B9J08_005513T0	1	1455	B9J08_005513		23.5698	84.5969	20.512	67.0203	19.7814	69.1353	18.4014	78.6563	16.7052	87.696	18.3993	87.4892	26.9326	138.082	19.2749	107.194	26.0674	141.049	62.132	142.083	57.5155	139.264	59.4344	144.213
PEKT02000010.1	-	1350183	1351004	gnl|WGS:PEKT|mrna_B9J08_005514T0	1	822	B9J08_005514	VAM3	6.5219	23.4085	10.1581	33.1904	9.25304	32.339	12.6265	53.9718	9.70438	50.9445	8.51703	40.4987	13.5049	69.2385	9.53285	53.0153	13.5414	73.2715	34.292	78.4185	30.9282	74.8873	38.8297	94.217
PEKT02000010.1	+	1352763	1357091	gnl|WGS:PEKT|mrna_B9J08_005515T0	1	4329	B9J08_005515	POL1	6.93301	24.8841	8.28113	27.0575	7.2638	25.3867	18.8136	80.4183	12.654	66.4287	17.0631	81.1353	9.47863	48.5963	8.05706	44.808	8.53038	46.1574	66.2442	151.486	58.3181	141.207	61.6962	149.701
PEKT02000010.1	-	1357151	1358587	gnl|WGS:PEKT|mrna_B9J08_005516T0	1	1437	B9J08_005516		0.295059	1.05903	0.175365	0.572982	1.62352	5.67413	0.179541	0.767445	0	0	0	0	1.67432	8.58414	0.392484	2.18273	0.864996	4.68044	5.69172	13.0158	7.35282	17.8036	5.31942	12.9071
PEKT02000010.1	+	1359481	1361778	gnl|WGS:PEKT|mrna_B9J08_005517T0	1	2298	B9J08_005517	SNF5	16.9778	60.937	20.3847	66.6042	20.4365	71.4246	18.9191	80.8692	12.0396	63.2035	13.282	63.1562	10.8943	55.8541	9.57093	53.2271	12.7302	68.8824	35.6636	81.5552	35.4578	85.8549	29.8081	72.3269
PEKT02000010.1	-	1361843	1362970	gnl|WGS:PEKT|mrna_B9J08_005518T0	1	1128	B9J08_005518	YHR112C	23.8094	85.457	26.8652	87.7786	30.219	105.614	11.9477	51.0702	10.0355	52.6825	13.9628	66.3933	12.8395	65.8275	12.82	71.2965	12.9539	70.0928	90.5541	207.078	82.3484	199.392	84.5798	205.226
PEKT02000010.1	-	1363042	1363854	gnl|WGS:PEKT|mrna_B9J08_005519T0	1	813	B9J08_005519		4.0346	14.481	5.08118	16.6021	3.72202	13.0083	5.71587	24.4324	4.38253	23.0067	2.61009	12.411	3.40098	17.4366	3.38819	18.8428	3.50061	18.9416	15.9016	36.3636	13.2866	32.1712	15.663	38.0049
PEKT02000010.1	-	1364038	1364940	gnl|WGS:PEKT|mrna_B9J08_005520T0	1	903	B9J08_005520		23.7985	85.4178	27.6058	90.1981	31.4806	110.023	17.5858	75.1703	17.2525	90.5693	15.8782	75.5011	14.5515	74.6045	18.5482	103.153	13.5006	73.0507	39.2791	89.823	28.0576	67.9366	34.7907	84.4168
PEKT02000010.1	+	1366284	1369628	gnl|WGS:PEKT|mrna_B9J08_005521T0	1	3345	B9J08_005521	DSS1	9.53423	34.2204	8.01106	26.1751	8.44215	29.505	3.3707	14.408	2.78356	14.6127	2.6858	12.771	7.64753	39.2084	7.15934	39.8155	6.19851	33.5397	9.36622	21.4186	10.0251	24.2741	11.0816	26.8886
PEKT02000010.1	+	1370350	1372917	gnl|WGS:PEKT|mrna_B9J08_005522T0	1	2568	B9J08_005522	RSN1	14.1055	50.6278	15.8964	51.9394	12.6682	44.2749	15.3551	65.6352	15.1612	79.5908	17.4572	83.0092	10.4891	53.7769	7.35086	40.8805	8.89291	48.119	56.2192	128.562	47.7808	115.693	48.2138	116.987
PEKT02000010.1	+	1373555	1374493	gnl|WGS:PEKT|mrna_B9J08_005523T0	1	939	B9J08_005523	PPA2	39.4707	141.669	53.8243	175.864	50.4377	176.278	25.3962	108.555	16.2833	85.4813	17.4707	83.0736	19.4931	99.9397	21.6784	120.561	20.8775	112.967	35.737	81.7229	32.377	78.3953	32.3323	78.4516
PEKT02000010.1	+	1375003	1379841	gnl|WGS:PEKT|mrna_B9J08_005524T0	1	4839	B9J08_005524	NUP188	13.8293	49.6363	16.8246	54.972	15.1833	53.065	11.359	48.5536	8.80244	46.2096	11.8886	56.5306	11.3515	58.1985	8.70077	48.3878	9.25062	50.0545	26.7764	61.232	25.8122	62.4997	27.64	67.0662
PEKT02000010.1	+	1379925	1381202	gnl|WGS:PEKT|mrna_B9J08_005525T0	1	1278	B9J08_005525	ERG12	19.0188	68.2625	16.9695	55.4455	21.4124	74.8353	17.5665	75.0877	11.2778	59.2042	14.1831	67.441	16.705	85.6454	14.2893	79.4677	14.3067	77.4129	41.6698	95.2901	46.169	111.79	38.9726	94.5638
PEKT02000010.1	-	1381240	1382226	gnl|WGS:PEKT|mrna_B9J08_005526T0	1	987	B9J08_005526	FSF1	6.26444	22.4844	5.5309	18.0715	6.88957	24.0787	7.50253	32.0694	11.6332	61.0702	11.6434	55.3645	9.71631	49.8149	10.2411	56.9543	9.32725	50.4692	52.5512	120.173	56.0274	135.661	50.0507	121.444
PEKT02000010.1	+	1383630	1384010	gnl|WGS:PEKT|mrna_B9J08_005527T0	1	381	B9J08_005527	PPT2	8.53543	30.6355	11.9895	39.1741	7.73753	27.0423	9.43045	40.3103	10.3438	54.3013	13.7717	65.4845	5.54593	28.4336	8.27034	45.9941	2.61942	14.1735	21.7979	49.8472	20.3123	49.1828	27.1155	65.7935
PEKT02000010.1	-	1384286	1385872	gnl|WGS:PEKT|mrna_B9J08_005528T0	1	1587	B9J08_005528	GUA1	29.5369	106.014	34.8059	113.724	29.4134	102.798	10.0239	42.8472	10.0271	52.6386	15.3258	72.8744	30.3302	155.501	31.8236	176.981	36.8166	199.213	69.8456	159.722	62.6957	151.807	66.5463	161.469
PEKT02000010.1	+	1387919	1389307	gnl|WGS:PEKT|mrna_B9J08_005529T0	1	1389	B9J08_005529	YTM1	18.6364	66.8902	17.9158	58.5374	17.8035	62.2223	8.11519	34.6882	3.76314	19.7551	6.5306	31.0531	16.0504	82.2893	17.2837	96.1202	15.2153	82.3289	26.4708	60.5332	23.9755	58.0526	30.4816	73.9612
PEKT02000010.1	-	1389376	1390740	gnl|WGS:PEKT|mrna_B9J08_005530T0	1	1365	B9J08_005530	YMR209C	8.49744	30.4991	12.0469	39.3616	10.1538	35.4872	8.21685	35.1228	8.61245	45.2122	10.5597	50.2117	7.06227	36.2078	9.29011	51.6654	5.90916	31.9741	25.1692	57.5567	22.6945	54.9508	23.978	58.1807
PEKT02000010.1	+	1391873	1392703	gnl|WGS:PEKT|mrna_B9J08_005531T0	1	831	B9J08_005531	RAM2	11.5993	41.6323	10.9651	35.827	11.16	39.0039	15.7714	67.4144	13.0554	68.5358	16.077	76.4466	8.35379	42.8293	9.22383	51.2968	7.69073	41.6141	25.3309	57.9265	26.6005	64.4085	22.6125	54.8674
PEKT02000010.1	-	1392758	1392830	unassigned_transcript_70	1	73	B9J08_005532		8.26027	29.6479	13.1644	43.0129	11.4521	40.0244	0	0	14.5205	76.2276	17.0822	81.2262	4	20.5077	4.41096	24.5308	0	0	34.7397	79.4424	30.6438	74.1987	27.6438	67.0755
PEKT02000010.1	-	1392841	1392914	unassigned_transcript_71	1	74	B9J08_005533		18.4299	66.1487	19.7684	64.5905	17.9025	62.5684	2.40541	10.2819	16.5781	87.029	25.3073	120.337	3.49334	17.9101	2.82191	15.6936	4.86486	26.3235	36.2281	82.8462	34.5457	83.6464	35.0687	85.0912
PEKT02000010.1	+	1397218	1398606	gnl|WGS:PEKT|mrna_B9J08_005534T0	1	1389	B9J08_005534		5.15911	18.5171	5.12455	16.7438	4.36789	15.2656	3.30885	14.1436	2.47012	12.9672	2.09431	9.9585	11.6443	59.6998	15.0418	83.6522	13.2117	71.4875	18.0187	41.205	12.9791	31.4267	14.3427	34.8014
PEKT02000011.1	+	1259	1798	gnl|WGS:PEKT|mrna_B9J08_005535T0	1	540	B9J08_005535		9.60926	34.4897	10.4731	34.2196	8.19074	28.6263	11.8537	50.6684	6.88056	36.1204	11.0991	52.7764	3.33148	17.0803	3.50556	19.4956	2.96667	16.0525	12.6046	28.8241	8.87778	21.496	10.9167	26.4884
PEKT02000011.1	-	5501	6436	gnl|WGS:PEKT|mrna_B9J08_005536T0	1	936	B9J08_005536	IWR1	15.2655	54.7911	20.5812	67.2463	17.328	60.5606	15.6517	66.9029	11.6378	61.0943	11.7297	55.775	5.89797	30.2385	5.00908	27.8572	7.61111	41.1833	14.2345	32.5513	10.7511	26.0319	11.3104	27.4437
PEKT02000011.1	+	6786	7124	gnl|WGS:PEKT|mrna_B9J08_005537T0	1	339	B9J08_005537		2.9882	10.7253	2.26106	7.38772	3.0236	10.5673	1.30531	5.57952	3.50737	18.4124	0.849558	4.03967	0.443953	2.27612	0	0	0	0	1.24484	2.84668	1.21239	2.93559	0.710914	1.72497
PEKT02000011.1	-	7490	8428	gnl|WGS:PEKT|mrna_B9J08_005538T0	1	939	B9J08_005538		9.01172	32.345	5.91321	19.3206	6.74654	23.5789	7.93078	33.9	6.16028	32.3392	4.07987	19.3999	1.90788	9.78158	2.93291	16.3109	1.82428	9.87108	10.3546	23.6789	10.1832	24.6568	8.86741	21.516
PEKT02000011.1	-	9049	10023	gnl|WGS:PEKT|mrna_B9J08_005539T0	1	975	B9J08_005539		14.621	52.478	17.0215	55.6156	15.6703	54.7669	19.9764	85.3888	12.999	68.2399	19.9077	94.6616	9.23385	47.3413	6.75385	37.5604	9.17385	49.6391	15.2538	34.8823	12.9221	31.2885	18.5226	44.9435
PEKT02000011.1	+	11044	11484	gnl|WGS:PEKT|mrna_B9J08_005540T0	1	441	B9J08_005540		33.8288	121.419	34.034	111.202	31.5714	110.341	13.4592	57.531	10.3878	54.5319	14.8367	70.549	8.03515	41.1957	6.63379	36.8927	7.68027	41.5575	9.86395	22.5568	11.5907	28.0649	14.3401	34.7952
PEKT02000011.1	-	11620	13545	gnl|WGS:PEKT|mrna_B9J08_005541T0	1	1926	B9J08_005541		12.4569	44.7105	15.5937	50.9504	15.6604	54.7325	9.49169	40.5721	7.43769	39.0452	5.90498	28.0783	4.69626	24.0774	4.92394	27.3836	5.67809	30.7238	13.2861	30.3825	14.9605	36.2244	14.2557	34.5903
PEKT02000011.1	-	14851	16077	gnl|WGS:PEKT|mrna_B9J08_005542T0	3	1149	B9J08_005542		36.7628	131.95	40.4017	132.007	39.292	137.324	0	0	37.3538	196.094	43.7946	208.244	13.3734	68.5644	12.1118	67.3579	10.9517	59.259	28.6993	65.6293	25.5805	61.9388	27.7633	67.3653
PEKT02000011.1	+	17290	18540	gnl|WGS:PEKT|mrna_B9J08_005543T0	1	1251	B9J08_005543		15.6403	56.1364	14.9532	48.8577	16.9572	59.2648	15.3465	65.5984	11.7018	61.4304	14.2082	67.5605	6.73301	34.5197	5.49321	30.5495	4.23301	22.9046	18.8445	43.0935	15.8769	38.4432	16.9085	41.027
PEKT02000011.1	+	19075	20765	gnl|WGS:PEKT|mrna_B9J08_005544T0	1	1691	B9J08_005544		26.8078	96.219	32.0384	104.681	30.8377	107.776	45.8454	195.965	34.4627	180.917	37.3161	177.439	9.94471	50.9858	9.07954	50.4943	10.976	59.3907	25.4415	58.1793	25.5083	61.7639	25.1233	60.9596
PEKT02000012.1	+	2039	2731	gnl|WGS:PEKT|mrna_B9J08_005545T0	1	693	B9J08_005545		18.0938	64.9425	23.2179	75.8614	16.2309	56.7262	25.5411	109.175	14.5354	76.3053	17.5729	83.5594	66.3579	340.212	48.8745	271.807	62.1558	336.322	57.7475	132.056	54.5685	132.128	58.6104	142.213
PEKT02000012.1	-	4541	5539	gnl|WGS:PEKT|mrna_B9J08_005546T0	1	999	B9J08_005546		6.27327	22.5161	10.2072	33.3507	9.14715	31.9689	8.57658	36.6604	4.82783	25.3443	3.86386	18.3728	20.2933	104.042	12.4164	69.0518	12.967	70.1635	46.7858	106.989	42.1552	102.071	44.3614	107.639
PEKT02000012.1	-	6158	7096	gnl|WGS:PEKT|mrna_B9J08_005547T0	1	939	B9J08_005547		5.34079	19.1692	4.33227	14.1551	2.86901	10.0271	3.92439	16.7747	2.06496	10.8403	3.94995	18.7821	2.14696	11.0073	1.72524	9.59463	2.4164	13.075	18.1619	41.5324	13.3216	32.256	11.9979	29.1118
PEKT02000012.1	+	7968	9506	gnl|WGS:PEKT|mrna_B9J08_005548T0	1	1539	B9J08_005548		1.83366	6.58139	1.81547	5.93179	2.25536	7.88239	0.391813	1.6748	0.194932	1.02332	1.03769	4.93423	0.444444	2.27863	0.351527	1.95496	1.08707	5.88207	3.80962	8.71179	1.93372	4.68218	2.83171	6.87091
PEKT02000012.1	+	10302	10377	unassigned_transcript_165	1	76	B9J08_005549		4.47368	16.057	7.93421	25.924	3.42105	11.9564	11.7237	50.1127	16.1711	84.8921	22.6184	107.551	3.63158	18.6189	1.78947	9.95186	1.35526	7.33325	15.5	35.4452	9.93421	24.054	10.5263	25.5412
PEKT02000012.1	-	10525	13170	gnl|WGS:PEKT|mrna_B9J08_005550T0	1	2646	B9J08_005550		22.2203	79.7536	20.0896	65.64	17.6939	61.8393	15.5488	66.4628	12.1527	63.7971	11.6565	55.4268	30.4543	156.137	24.2381	134.796	31.2736	169.22	116.563	266.555	110.199	266.828	114.776	278.494
PEKT02000012.1	+	17647	18870	gnl|WGS:PEKT|mrna_B9J08_005551T0	1	1224	B9J08_005551		0	0	0.243464	0.795486	0	0	0	0	0	0	0	0	0.245098	1.2566	0	0	0	0	0.24183	0.553014	0	0	0.056373	0.136784
PEKT02000012.1	+	22740	24047	gnl|WGS:PEKT|mrna_B9J08_005552T0	1	1308	B9J08_005552		363.726	1305.49	403.643	1318.85	320.463	1120.01	288.304	1232.35	217.157	1139.99	221.957	1055.41	720.335	3693.11	719.933	4003.78	755.606	4088.54	430.95	985.493	420.817	1018.94	401.186	973.444
PEKT02000012.1	+	26146	27108	gnl|WGS:PEKT|mrna_B9J08_005553T0	1	963	B9J08_005553		3.28557	11.7926	3.94808	12.8998	3.50467	12.2487	2.75182	11.7626	0.469367	2.464	0.718588	3.4169	5.72897	29.3721	5.38837	29.9665	5.60851	30.3473	17.4984	40.0153	12.8235	31.0498	12.9948	31.5308
PEKT02000012.1	+	28753	29673	gnl|WGS:PEKT|mrna_B9J08_005554T0	1	921	B9J08_005554		0.555918	1.99531	0.769815	2.51527	1.14658	4.00725	0	0	0.651466	3.41996	0.327904	1.55919	3.58198	18.3646	4.94571	27.5047	3.26601	17.6722	10.9175	24.966	9.90771	23.9898	15.3051	37.1366
PEKT02000012.1	+	31304	32683	gnl|WGS:PEKT|mrna_B9J08_005555T0	1	1380	B9J08_005555		0.047826	0.171658	1.0587	3.45915	0.217391	0.759772	0	0	0	0	0	0	0.693478	3.55541	1.08406	6.02881	0.637681	3.45045	1.92174	4.39461	1.76087	4.26364	2.05652	4.98998
PEKT02000012.1	+	33881	36043	gnl|WGS:PEKT|mrna_B9J08_005556T0	1	2163	B9J08_005556		1.01017	3.62572	0.652797	2.13293	1.70226	5.94934	1.14471	4.89302	0.529357	2.77893	0.969487	4.60993	1.47527	7.56359	1.69487	9.42572	1.27924	6.9219	10.8641	24.8439	8.08969	19.5878	10.1896	24.7241
PEKT02000012.1	-	36871	37425	gnl|WGS:PEKT|mrna_B9J08_005557T0	1	555	B9J08_005557		0	0	0.542342	1.77203	0	0	0	0	0	0	0	0	0	0	0.421622	2.34478	0	0	1.02703	2.34859	1.84505	4.46746	2.09369	5.08018
PEKT02000012.1	-	38119	38652	gnl|WGS:PEKT|mrna_B9J08_005558T0	1	534	B9J08_005558		0	0	0	0	0	0	0	0	0	0	0	0	0	0	0	0	0	0	1.46067	3.34025	0.518727	1.25601	0.891386	2.16288
PEKT02000012.1	-	39307	39807	gnl|WGS:PEKT|mrna_B9J08_005559T0	1	501	B9J08_005559		1.20559	4.32712	0.634731	2.0739	0.181637	0.634813	2.48902	10.6393	0.682635	3.58358	0.191617	0.911143	5.17964	26.5557	2.03593	11.3225	2.00998	10.8759	5.86627	13.4149	0.810379	1.96219	1.68862	4.0973
PEKT02000012.1	-	40562	41092	gnl|WGS:PEKT|mrna_B9J08_005560T0	1	531	B9J08_005560		1.05273	3.77848	4.55556	14.8847	2.47269	8.64195	0.451977	1.93197	0.173258	0.909541	0.40678	1.93425	4.15819	21.3188	4.78531	26.6127	3.64407	19.7178	0.760829	1.73986	3.28437	7.95253	1.4162	3.43628
PEKT02000012.1	-	41619	42140	gnl|WGS:PEKT|mrna_B9J08_005561T0	1	522	B9J08_005561		0.768199	2.75723	0.814176	2.66021	0.837165	2.92585	0.314176	1.34294	0.149425	0.784427	0.218391	1.03845	0	0	0.507663	2.82328	0	0	0	0	0.360153	0.872048	0.544061	1.32012
PEKT02000012.1	-	43777	45189	gnl|WGS:PEKT|mrna_B9J08_005562T0	1	1413	B9J08_005562		10.1401	36.3951	10.8804	35.5502	10.5209	36.77	14.1727	60.5809	9.44161	49.565	11.402	54.2167	8.02902	41.1642	9.99717	55.5976	8.908	48.2006	33.1699	75.8525	32.1734	77.9023	34.5103	83.7363
PEKT02000012.1	-	46320	47672	gnl|WGS:PEKT|mrna_B9J08_005563T0	1	1353	B9J08_005563		10.4834	37.6271	8.72579	28.5104	10.6319	37.1581	3.00591	12.8487	2.60754	13.6886	2.1493	10.22	3.40355	17.4498	6.84331	38.0579	5.7864	31.3099	11.3577	25.9727	11.6253	28.1486	13.9956	33.9591
PEKT02000012.1	-	48797	50563	gnl|WGS:PEKT|mrna_B9J08_005564T0	1	1767	B9J08_005564		15.2988	54.9107	12.2094	39.8926	12.7567	44.5839	21.2467	90.8188	20.5925	108.103	23.3803	111.174	21.3962	109.697	20.4228	113.578	21.4358	115.988	52.6808	120.47	50.1805	121.503	48.7006	118.168
PEKT02000012.1	-	55065	57107	gnl|WGS:PEKT|mrna_B9J08_005565T0	1	2043	B9J08_005565		1.16055	4.16546	1.33921	4.37568	2.55702	8.93669	1.7161	7.33545	1.27802	6.70915	0.695546	3.30734	1.01811	5.21979	1.47479	8.20181	1.66863	9.02883	5.48213	12.5365	5.75086	13.9247	6.91728	16.7842
PEKT02000012.1	+	63588	63705	unassigned_transcript_166	1	118	B9J08_005566		648.509	2327.64	1134.07	3705.42	870.862	3043.63	806.213	3446.14	1220.07	6404.94	1050.73	4996.25	459.384	2355.23	450.317	2504.36	406.318	2198.56	1394.58	3189.12	1052.22	2547.78	988.509	2398.54
PEKT02000013.1	+	2756	4045	gnl|WGS:PEKT|mrna_B9J08_005567T0	1	1290	B9J08_005567	SKS1	80.2767	288.13	81.7372	267.065	64.2682	224.615	11.7589	50.2633	9.27054	48.667	8.35659	39.7358	35.9891	184.514	27.2775	151.699	31.3217	169.48	42.5209	97.2364	37.8915	91.7476	35.8178	86.909
PEKT02000013.1	+	6475	8160	gnl|WGS:PEKT|mrna_B9J08_005568T0	1	1686	B9J08_005568		931.08	3341.85	1070.72	3498.44	954.738	3336.77	574.148	2454.18	489.514	2569.77	525.768	2500.04	530.996	2722.38	520.371	2893.95	550.461	2978.51	1919.41	4389.28	1763.28	4269.47	1797.26	4360.9
PEKT02000013.1	-	8670	10034	gnl|WGS:PEKT|mrna_B9J08_005569T0	1	1365	B9J08_005569	YMR210W	32.9736	118.349	34.6212	113.12	39.7993	139.097	14.6608	62.6673	12.9355	67.9068	12.5722	59.7809	15.1319	77.5801	11.3473	63.1058	14.1465	76.546	37.7026	86.2178	38.8388	94.0415	37.1495	90.1401
PEKT02000013.1	-	10617	12098	gnl|WGS:PEKT|mrna_B9J08_005570T0	1	1482	B9J08_005570		19.5864	70.2997	19.531	63.8151	27.5965	96.4485	11.8138	50.4977	10.0398	52.7053	11.1626	53.0785	21.9852	112.716	21.8981	121.783	20.2868	109.771	22.3711	51.158	21.4723	51.9915	19.751	47.9242
PEKT02000013.1	-	13367	14851	gnl|WGS:PEKT|mrna_B9J08_005571T0	1	1485	B9J08_005571		22.3912	80.367	23.4869	76.7402	17.2229	60.1933	18.8377	80.5214	12.3239	64.696	16.7636	79.7115	47.2418	242.205	54.8357	304.959	46.8599	253.556	22.3037	51.0039	20.9912	50.8267	19.7481	47.9173
PEKT02000013.1	-	15604	17145	gnl|WGS:PEKT|mrna_B9J08_005572T0	1	1542	B9J08_005572		10.585	37.9917	11.334	37.0323	8.83333	30.8721	10.5201	44.968	9.02724	47.3897	12.0415	57.2576	10.083	51.6949	7.40532	41.1834	8.92283	48.2809	30.4533	69.6403	28.7328	69.5715	26.07	63.2568
PEKT02000013.1	-	18697	19194	gnl|WGS:PEKT|mrna_B9J08_005573T0	1	498	B9J08_005573		33.253	119.352	29.1988	95.4032	31.3233	109.474	24.9096	106.476	19.5924	102.853	20.1908	96.0076	28.2209	144.687	24.3936	135.661	25.3835	137.349	69.9277	159.91	73.9518	179.062	73.994	179.54
PEKT02000013.1	+	20785	22398	gnl|WGS:PEKT|mrna_B9J08_005574T0	1	1614	B9J08_005574		9.25774	33.228	11.8457	38.7043	9.42999	32.9574	4.05143	17.3177	2.57187	13.5014	5.63383	26.789	1.67782	8.60206	2.69083	14.9646	2.31784	12.5417	6.16233	14.092	4.64188	11.2395	5.24597	12.7289
PEKT02000013.1	+	23560	25404	gnl|WGS:PEKT|mrna_B9J08_005575T0	1	1845	B9J08_005575		13.3821	48.0313	13.0542	42.6529	13.0228	45.514	8.95393	38.2734	7.16911	37.6352	8.78537	41.7746	8.96856	45.9812	9.07371	50.4619	7.02114	37.991	18.1848	41.5849	15.5767	37.7163	19.1669	46.507
PEKT02000013.1	-	26008	27681	gnl|WGS:PEKT|mrna_B9J08_005576T0	2	1626	B9J08_005576		8.47847	30.4311	6.25606	20.4408	3.94407	13.7843	3.20234	13.6883	2.08828	10.9627	4.77554	22.7078	8.90591	45.66	6.19434	34.4488	6.65806	36.0263	44.7405	102.312	46.9465	113.673	46.4539	112.716
PEKT02000013.1	+	36214	36331	unassigned_transcript_167	1	118	B9J08_005577		634.816	2278.49	1131.44	3696.84	858.445	3000.23	823.771	3521.19	1215.74	6382.17	1028.97	4892.78	457.089	2343.46	452.505	2516.53	394.359	2133.85	1364.12	3119.45	1041.9	2522.77	982.895	2384.91
PEKT02000014.1	-	2	736	gnl|WGS:PEKT|mrna_B9J08_005578T0	1	735	B9J08_005578	XKS1	45.4204	163.024	49.0272	160.19	46.7728	163.469	29.7633	127.223	33.1306	173.924	30.0027	142.664	29.3184	150.313	23.3197	129.689	26.898	145.543	54.7769	125.263	49.3932	119.597	44.4844	107.938
PEKT02000014.1	-	2177	3349	gnl|WGS:PEKT|mrna_B9J08_005579T0	1	1173	B9J08_005579		57.4118	206.063	61.2038	199.975	52.0571	181.937	15.9071	67.9945	12.3589	64.8798	9.65132	45.8923	29.3359	150.403	29.5575	164.379	30.8986	167.19	46.4604	106.245	40.7715	98.7212	41.9062	101.682
PEKT02000014.1	-	5089	6732	gnl|WGS:PEKT|mrna_B9J08_005580T0	1	1644	B9J08_005580		47.5401	170.632	54.0541	176.615	43.3218	151.408	40.1344	171.554	42.6581	223.94	42.4069	201.646	42.4081	217.424	36.8425	204.893	36.6077	198.082	49.8948	114.099	47.0517	113.928	49.3534	119.752
PEKT02000014.1	-	7368	11792	gnl|WGS:PEKT|mrna_B9J08_005581T0	1	4425	B9J08_005581	GDB1	43.751	157.032	47.7322	155.959	44.2979	154.819	74.0949	316.717	58.0762	304.879	59.6624	283.696	30.3833	155.773	27.7121	154.116	31.5824	170.89	66.8475	152.866	62.696	151.808	64.7171	157.031
PEKT02000015.1	+	1	398	gnl|WGS:PEKT|mrna_B9J08_005582T0	2	363	B9J08_005582		0	0	0	0	0	0	0	0	0	0	0	0	0	0	0	0	0	0	0	0	0	0	0	0
PEKT02000015.1	+	2264	6036	gnl|WGS:PEKT|mrna_B9J08_005583T0	5	2256	B9J08_005583		0	0	0	0	0	0	3.20781	13.7117	3.8335	20.1245	0	0	0	0	0	0	0	0	0	0	0	0	0	0
PEKT02000015.1	+	7349	7726	gnl|WGS:PEKT|mrna_B9J08_005584T0	1	378	B9J08_005584		6.4828	23.2682	4.43651	14.4957	5.07672	17.7429	8.08862	34.5747	3.71296	19.4917	5.70503	27.1275	2.90741	14.9061	4.18518	23.2752	2.60714	14.1071	12.2196	27.9436	8.64153	20.924	11.6587	28.289
PEKT02000015.1	-	8301	8789	gnl|WGS:PEKT|mrna_B9J08_005585T0	1	489	B9J08_005585		1.88037	6.74904	1.07362	3.50791	0.90593	3.16619	0	0	0.574642	3.01666	0.747444	3.55411	0.269939	1.38396	0.183027	1.01787	1.03681	5.61012	2.19018	5.00849	2.12883	5.1546	2.4908	6.04372
PEKT02000015.1	-	8922	9401	gnl|WGS:PEKT|mrna_B9J08_005586T0	1	480	B9J08_005586		1.61563	5.79883	1.59322	5.20563	2.03542	7.11369	1.49063	6.37165	1.475	7.74321	0.227083	1.07978	0.876042	4.49141	0.604297	3.3607	2.31771	12.541	5.60417	12.8156	5.55104	13.4409	8.20417	19.9067
PEKT02000015.1	+	9469	9786	gnl|WGS:PEKT|mrna_B9J08_005587T0	1	318	B9J08_005587		5.25157	18.849	2.09748	6.85325	4.02673	14.0732	4.0456	17.2928	2.08962	10.9698	2.74057	13.0315	1.1022	5.65091	0.995283	5.5351	2.40566	13.0169	5.89465	13.4798	5.77516	13.9835	5.81132	14.1007
