## Supplementary Data S3 for "What makes *Candida auris* pan-drug resistant? Integrative insights from genomic, transcriptomic, and phenomic analysis of clinical strains resistant to all four major classes of antifungal drugs"

### Sheet: Table S3
DEGs 20-34 vs 20-32 pre-exposure to 5FC (0 hours)
id	feature	fc	pval	qval	gene_name	logFC	product description	regulation
B9J08_000304	gene	2.16e-06	0.000221025	0.107875		-18.8172		down
B9J08_003071	gene	9.97e-06	0.000354402	0.115535		-16.6134		down
B9J08_000832	gene	2.81e-05	0.00204982	0.143147		-15.1182		down
B9J08_003043	gene	5.05e-05	0.00377328	0.154829		-14.2745		down
B9J08_000641	gene	0.000486453	0.0019371	0.143147		-11.0054		down
B9J08_001886	gene	0.00401726	0.00011173	0.10662		-7.95957		down
B9J08_005290	gene	0.00409841	0.0312268	0.280062		-7.93072		down
B9J08_005537	gene	0.0088883	0.00650148	0.184076		-6.81388	Has domain(s) with predicted oxidoreductase activity and role in metabolic process	down
B9J08_001504	gene	0.00980945	0.0153527	0.233954		-6.67161		down
B9J08_003492	gene	0.0098366	0.00371553	0.154829		-6.66762		down
B9J08_005466	gene	0.0145504	0.026608	0.266176		-6.1028		down
B9J08_005194	gene	0.0160462	0.0107697	0.208691		-5.96162	Protein of unknown function	down
B9J08_004597	gene	0.0162103	0.00524117	0.172471		-5.94695	Protein of unknown function	down
B9J08_004174	gene	0.0162542	0.00279874	0.150615		-5.94304	Protein of unknown function	down
B9J08_003493	gene	0.016431	0.00532596	0.172471		-5.92744		down
B9J08_003363	gene	0.0198199	0.0172246	0.240125		-5.65691		down
B9J08_000232	gene	0.0233799	0.0183614	0.243329	DCC1	-5.41859	Ortholog(s) have role in maintenance of DNA trinucleotide repeats, mitotic sister chromatid cohesion and Ctf18 RFC-like complex localization	down
B9J08_003097	gene	0.0269985	0.0335193	0.286231		-5.21098		down
B9J08_003062	gene	0.0280086	0.0220647	0.253945		-5.15799		down
B9J08_002552	gene	0.0283933	0.0423508	0.308734		-5.13831	Ortholog of C. albicans SC5314 : C5_02200W_A, C. dubliniensis CD36 : Cd36_52020, C. parapsilosis CDC317 : CPAR2_100400 and Debaryomyces hansenii CBS767 : DEHA2F14278g	down
B9J08_000389	gene	0.032214	0.00166081	0.143147		-4.95617	Has domain(s) with predicted catalytic activity	down
B9J08_004752	gene	0.0344642	0.021475	0.253945	SUS1	-4.85876	Ortholog(s) have enzyme activator activity	down
B9J08_000116	gene	0.0347881	0.0124871	0.21717		-4.84526	Protein of unknown function	down
B9J08_002045	gene	0.0368955	0.0414369	0.308441		-4.76041		down
B9J08_000928	gene	0.0385063	0.00122946	0.130254	AQY1	-4.69876	Ortholog(s) have water channel activity, role in ascospore formation, transmembrane transport, water transport and plasma membrane localization	down
B9J08_003415	gene	0.0435904	0.0485263	0.328727		-4.51985		down
B9J08_000455	gene	0.0512956	0.00268305	0.150615		-4.28502		down
B9J08_002640	gene	0.0516158	0.00279874	0.150615		-4.27604	Protein of unknown function	down
B9J08_000592	gene	0.0597045	0.00833621	0.201968		-4.06602	Has domain(s) with predicted DNA-binding transcription factor activity, RNA polymerase II-specific, zinc ion binding activity, role in regulation of transcription, DNA-templated and nucleus localization	down
B9J08_003351	gene	0.0600509	0.00270175	0.150615		-4.05767	Ortholog of C. albicans SC5314 : C4_06040W_A, C. dubliniensis CD36 : Cd36_45590, C. parapsilosis CDC317 : CPAR2_501450 and Candida tenuis NRRL Y-1498 : CANTEDRAFT_105024	down
B9J08_002119	gene	0.0630685	0.00656002	0.184076		-3.98694	Ortholog of C. albicans SC5314 : C7_03550C_A, C. dubliniensis CD36 : Cd36_73200, C. parapsilosis CDC317 : CPAR2_703760 and Candida tenuis NRRL Y-1498 : CANTEDRAFT_115444	down
B9J08_003072	gene	0.0633621	0.000641467	0.130254		-3.98024		down
B9J08_005200	gene	0.0633659	0.0028536	0.150615		-3.98015	Ortholog of C. albicans SC5314 : C4_03960W_A, C. parapsilosis CDC317 : CPAR2_402080, Candida tenuis NRRL Y-1498 : CANTEDRAFT_114944 and Debaryomyces hansenii CBS767 : DEHA2C09328g	down
B9J08_000585	gene	0.0679282	0.0187266	0.243329		-3.87985		down
B9J08_000076	gene	0.0687743	0.00230764	0.146999	SCP1	-3.86199	Ortholog(s) have actin filament binding, protein-macromolecule adaptor activity, role in actin crosslink formation, actin cytoskeleton organization, actin filament organization, mitotic cytokinesis and actin cortical patch localization	down
B9J08_003777	gene	0.069895	0.00279874	0.150615		-3.83867	Protein of unknown function	down
B9J08_001470	gene	0.0731348	0.0405655	0.308026		-3.7733	Ortholog of C. albicans SC5314 : C1_11430W_A, C. dubliniensis CD36 : Cd36_10720, C. parapsilosis CDC317 : CPAR2_207970 and Candida tenuis NRRL Y-1498 : CANTEDRAFT_92640	down
B9J08_000103	gene	0.0754994	0.0171155	0.240125	RIO2	-3.72739	Ortholog(s) have protein kinase activity and role in maturation of SSU-rRNA from tricistronic rRNA transcript (SSU-rRNA, 5.8S rRNA, LSU-rRNA), positive regulation of RNA import into nucleus	down
B9J08_004867	gene	0.0798218	0.0344529	0.291064		-3.64707	Has domain(s) with predicted ATP binding, RNA ligase (ATP) activity and role in tRNA splicing, via endonucleolytic cleavage and ligation	down
B9J08_004313	gene	0.0816509	0.000939103	0.130254		-3.61439		down
B9J08_000258	gene	0.0838169	0.0333686	0.285912	CTR2	-3.57662	Ortholog(s) have copper ion transmembrane transporter activity and role in cellular copper ion homeostasis, copper ion import, protein maturation by copper ion transfer	down
B9J08_004446	gene	0.0878971	0.00541064	0.172471		-3.50804	Has domain(s) with predicted ATP binding, ATPase, nucleoside-triphosphatase activity, nucleotide binding activity	down
B9J08_005318	gene	0.0886637	0.0106181	0.208467		-3.49551		down
B9J08_004838	gene	0.0895592	1.79e-05	0.0495608		-3.48101	Has domain(s) with predicted FMN binding, NAD(P)H dehydrogenase (quinone) activity, oxidoreductase activity and role in negative regulation of transcription, DNA-templated	down
B9J08_002678	gene	0.0900926	0.0024848	0.150615	YMR090W	-3.47245	Ortholog(s) have intracellular anatomical structure localization	down
B9J08_004755	gene	0.0910931	0.0173463	0.240125		-3.45651	Protein of unknown function	down
B9J08_000218	gene	0.0918002	0.0307007	0.279324		-3.44536		down
B9J08_000279	gene	0.0929891	0.0288992	0.275662	EMC4	-3.42679	Ortholog(s) have EMC complex localization	down
B9J08_004710	gene	0.094068	0.00627306	0.182017	NSE3	-3.41015	Ortholog(s) have SUMO transferase activity, role in DNA repair and Smc5-Smc6 complex localization	down
B9J08_001575	gene	0.0948394	0.0140469	0.22284	YJR112W-A	-3.39837	Ortholog of S. cerevisiae : YJR112W-A, C. albicans SC5314 : C1_11570W_A, C. glabrata CBS138 : CAGL0C04829g, C. dubliniensis CD36 : Cd36_10860 and C. parapsilosis CDC317 : CPAR2_203700	down
B9J08_003046	gene	0.0958149	0.0164937	0.239992		-3.38361	Ortholog of C. albicans SC5314 : C2_01270W_A/CHA1, C. dubliniensis CD36 : Cd36_16150, C. parapsilosis CDC317 : CPAR2_213940/CHA1 and Candida tenuis NRRL Y-1498 : CANTEDRAFT_101751	down
B9J08_002950	gene	0.0959439	0.0128785	0.218657		-3.38167	Ortholog of C. albicans SC5314 : C2_04750W_A, C. dubliniensis CD36 : Cd36_19320, C. parapsilosis CDC317 : CPAR2_209670 and Candida tenuis NRRL Y-1498 : CANTEDRAFT_113478	down
B9J08_003024	gene	0.0964355	0.00841676	0.201968		-3.37429	Ortholog of C. albicans SC5314 : C6_01070C_A/CIP1, C. dubliniensis CD36 : Cd36_61180, C. parapsilosis CDC317 : CPAR2_301450 and Candida tenuis NRRL Y-1498 : CANTEDRAFT_126428	down
B9J08_005420	gene	0.0974866	0.0151341	0.233007		-3.35865	Protein of unknown function	down
B9J08_002790	gene	0.0995834	0.0226263	0.253945		-3.32795	Has domain(s) with predicted nucleic acid binding activity	down
B9J08_001450	gene	0.100029	0.021438	0.253945	FRE2	-3.32151	Ortholog(s) have ferric-chelate reductase activity, role in copper ion import, iron ion transport, nuclear-transcribed mRNA catabolic process, nonsense-mediated decay and plasma membrane localization	down
B9J08_004760	gene	0.100095	0.0018982	0.143147		-3.32055	Ortholog of C. albicans SC5314 : C3_07140C_A, C. dubliniensis CD36 : Cd36_87070, C. parapsilosis CDC317 : CPAR2_808910 and Candida tenuis NRRL Y-1498 : CANTEDRAFT_134153	down
B9J08_004667	gene	0.111245	0.000250934	0.107875		-3.16818	Ortholog of C. albicans SC5314 : C1_03660W_A, C. parapsilosis CDC317 : CPAR2_108915, Candida tenuis NRRL Y-1498 : CANTEDRAFT_102387 and Debaryomyces hansenii CBS767 : DEHA2B06776g	down
B9J08_004244	gene	0.113426	0.0272739	0.268476		-3.14017		down
B9J08_001544	gene	0.121483	0.0341916	0.289297	PER1	-3.04117	Ortholog(s) have role in GPI anchor biosynthetic process, cellular manganese ion homeostasis and endoplasmic reticulum, fungal-type vacuole membrane localization	down
B9J08_000191	gene	0.124891	0.00888475	0.201968		-3.00126		down
B9J08_001591	gene	0.126267	0.00104082	0.130254	GAD1	-2.98545	Ortholog(s) have glutamate decarboxylase activity and role in cellular response to oxidative stress, glutamate catabolic process	down
B9J08_003267	gene	0.13042	2.8e-06	0.0155248		-2.93877	Has domain(s) with predicted acyltransferase activity, transferring groups other than amino-acyl groups, oxidoreductase activity, zinc ion binding activity	down
B9J08_000918	gene	0.133101	0.000336553	0.115535		-2.90941	Ortholog(s) have extracellular region localization	down
B9J08_004559	gene	0.139656	0.0217996	0.253945		-2.84005	Has domain(s) with predicted oxidoreductase activity and mitochondrion localization	down
B9J08_002114	gene	0.140403	0.0195998	0.246309	HIS2	-2.83235	Ortholog(s) have histidinol-phosphatase activity and role in histidine biosynthetic process	down
B9J08_004672	gene	0.143107	0.000618816	0.130254		-2.80483	Has domain(s) with predicted structural constituent of ribosome activity, role in translation and ribosome localization	down
B9J08_002681	gene	0.146031	0.0307148	0.279324		-2.77566	Protein of unknown function	down
B9J08_000438	gene	0.147014	0.00330216	0.154829		-2.76597	Protein of unknown function	down
B9J08_003137	gene	0.148144	0.00195469	0.143147		-2.75493	Protein of unknown function	down
B9J08_004825	gene	0.15567	0.00556532	0.175244	PIC2	-2.68344	Ortholog(s) have copper ion transmembrane transporter activity, inorganic phosphate transmembrane transporter activity and role in cellular copper ion homeostasis, copper ion transmembrane transport, phosphate ion transmembrane transport	down
B9J08_000101	gene	0.158339	0.0491087	0.328727		-2.65891	Has domain(s) with predicted RNA binding activity	down
B9J08_001848	gene	0.1585	0.0288948	0.275662	NAT5	-2.65745	Ortholog(s) have peptide alpha-N-acetyltransferase activity, role in N-terminal protein amino acid acetylation and NatA complex localization	down
B9J08_004039	gene	0.159815	0.0372632	0.29886		-2.64553	Has domain(s) with predicted RNA binding, ribonuclease III activity and role in RNA processing	down
B9J08_002302	gene	0.163254	0.0249148	0.25912	MSO1	-2.61481	Ortholog(s) have role in ascospore-type prospore membrane formation, membrane fusion, vesicle docking involved in exocytosis	down
B9J08_003237	gene	0.174333	0.00484205	0.170539		-2.52008	Ortholog of C. albicans SC5314 : C1_00580W_A, C. dubliniensis CD36 : Cd36_00510, C. parapsilosis CDC317 : CPAR2_110420 and Candida tenuis NRRL Y-1498 : CANTEDRAFT_115299	down
B9J08_005424	gene	0.174963	0.0426604	0.308734	KCH1	-2.51488	Ortholog(s) have potassium ion transmembrane transporter activity, role in potassium ion transmembrane transport and integral component of plasma membrane, mating projection localization	down
B9J08_000587	gene	0.174963	0.010236	0.208467	PFY1	-2.51488	Ortholog(s) have actin monomer binding, guanyl-nucleotide exchange factor activity, phosphatidylinositol-4,5-bisphosphate binding, proline-rich region binding activity	down
B9J08_004525	gene	0.174978	0.049142	0.328727		-2.51475	Has domain(s) with predicted D-threo-aldose 1-dehydrogenase activity, oxidoreductase activity	down
B9J08_004429	gene	0.178925	0.0115209	0.211998	MUP3	-2.48257	Ortholog(s) have L-methionine transmembrane transporter activity and role in methionine import across plasma membrane	down
B9J08_002951	gene	0.180067	0.0109228	0.210766		-2.4734	Has domain(s) with predicted integral component of membrane localization	down
B9J08_005018	gene	0.182091	0.00650118	0.184076	CDC21	-2.45727	Ortholog(s) have FMN binding, phosphatase inhibitor activity, phosphopantothenoylcysteine decarboxylase activity, thymidylate synthase activity and role in dTMP biosynthetic process, regulation of signal transduction	down
B9J08_000627	gene	0.182119	0.0206222	0.251344	ERF2	-2.45705	Ortholog(s) have palmitoyltransferase activity, protein-cysteine S-palmitoyltransferase activity and role in protein palmitoylation, protein targeting to membrane	down
B9J08_002841	gene	0.183084	0.0348171	0.292802	AIM11	-2.44943	Ortholog of S. cerevisiae : AIM11, C. albicans SC5314 : C3_00840C_A, C. glabrata CBS138 : CAGL0I04928g, C. dubliniensis CD36 : Cd36_80770 and C. parapsilosis CDC317 : CPAR2_102260	down
B9J08_001065	gene	0.183257	0.0134298	0.221074	PRP45	-2.44806	Ortholog(s) have role in generation of catalytic spliceosome for second transesterification step and U2-type catalytic step 1 spliceosome, U2-type catalytic step 2 spliceosome, nucleus, post-mRNA release spliceosomal complex localization	down
B9J08_005080	gene	0.183585	0.0153662	0.233954		-2.44548	Ortholog of Candida tenuis NRRL Y-1498 : CANTEDRAFT_113685, Debaryomyces hansenii CBS767 : DEHA2D03938g and Candida lusitaniae ATCC 42720 : CLUG_02430	down
B9J08_004937	gene	0.185328	0.0117851	0.212476		-2.43185	Ortholog of C. albicans SC5314 : C1_00880W_A, C. dubliniensis CD36 : Cd36_00830, C. parapsilosis CDC317 : CPAR2_110060 and Debaryomyces hansenii CBS767 : DEHA2D09944g	down
B9J08_004732	gene	0.191988	0.00070627	0.130254		-2.38091	Ortholog of C. albicans SC5314 : C7_03760W_A, C. dubliniensis CD36 : Cd36_73420, Debaryomyces hansenii CBS767 : DEHA2A05456g and Pichia stipitis Pignal : PICST_30999	down
B9J08_000123	gene	0.194431	0.0189389	0.243329	VAC14	-2.36267	Ortholog(s) have molecular adaptor activity, protein-macromolecule adaptor activity and role in phosphatidylinositol biosynthetic process, positive regulation of lipid kinase activity, protein localization to vacuolar membrane	down
B9J08_004754	gene	0.194891	0.00341448	0.154829		-2.35926	Has domain(s) with predicted DNA binding, protein heterodimerization activity, role in nucleosome assembly and nucleosome localization	down
B9J08_004506	gene	0.197059	0.00467401	0.167694	YPL225W	-2.3433	Ortholog of S. cerevisiae : YPL225W, C. albicans SC5314 : CR_09240C_A, C. dubliniensis CD36 : Cd36_34615, C. parapsilosis CDC317 : CPAR2_701320 and Candida tenuis NRRL Y-1498 : CANTEDRAFT_101528	down
B9J08_002889	gene	0.197896	0.0162673	0.239992	NGL1	-2.33719	Ortholog of S. cerevisiae : NGL1, C. glabrata CBS138 : CAGL0F01001g, C. parapsilosis CDC317 : CPAR2_804650, Debaryomyces hansenii CBS767 : DEHA2F04158g and Candida tropicalis MYA-3404 : CTRG_03151	down
B9J08_003028	gene	0.198529	0.0165757	0.240125	VMA21	-2.33258	Ortholog(s) have role in vacuolar proton-transporting V-type ATPase complex assembly and endoplasmic reticulum membrane localization	down
B9J08_004518	gene	0.198571	0.00840477	0.201968		-2.33227	Ortholog(s) have unfolded protein binding activity	down
B9J08_000835	gene	0.198689	0.0328618	0.285454		-2.33141	Protein of unknown function	down
B9J08_002457	gene	0.199243	0.00579879	0.178538	DUR1,2	-2.3274	Ortholog(s) have allophanate hydrolase activity, urea carboxylase activity and role in nitrogen compound metabolic process, urea catabolic process	down
B9J08_003116	gene	0.199813	0.0143794	0.225485	HSL7	-2.32328	Ortholog(s) have protein-arginine omega-N monomethyltransferase activity, protein-arginine omega-N symmetric methyltransferase activity	down
B9J08_002122	gene	0.199927	0.01112	0.210766	PNC1	-2.32245	Ortholog(s) have nicotinamidase activity, role in chromatin silencing at telomere, negative regulation of DNA amplification, nicotinate nucleotide salvage, rDNA heterochromatin assembly and cytoplasm, nucleus, peroxisome localization	down
B9J08_002703	gene	0.203322	0.00504763	0.171589		-2.29816	Has domain(s) with predicted O-methyltransferase activity	down
B9J08_002031	gene	0.203718	0.0358457	0.296283		-2.29535	Ortholog of C. albicans SC5314 : C1_13180W_A, C. dubliniensis CD36 : Cd36_12240, C. parapsilosis CDC317 : CPAR2_801750 and Candida tenuis NRRL Y-1498 : CANTEDRAFT_135403	down
B9J08_002609	gene	0.20835	0.0116836	0.212297	LSM6	-2.26292	Ortholog(s) have RNA binding, poly(U) RNA binding activity and role in mRNA splicing, via spliceosome, maturation of SSU-rRNA	down
B9J08_004741	gene	0.21104	4e-05	0.0738334		-2.24441	Has domain(s) with predicted catalytic activity, metal ion binding, phosphoric diester hydrolase activity	down
B9J08_003179	gene	0.214671	0.0129016	0.218657	XBP1	-2.2198	Ortholog(s) have DNA-binding transcription factor activity, DNA-binding transcription factor activity, RNA polymerase II-specific activity	down
B9J08_002118	gene	0.217889	0.00184328	0.143147		-2.19834	Protein of unknown function	down
B9J08_001662	gene	0.220454	0.0332122	0.285811		-2.18145		down
B9J08_003346	gene	0.223827	0.0406848	0.308026	GID8	-2.15955	Ortholog(s) have role in negative regulation of gluconeogenesis, proteasome-mediated ubiquitin-dependent protein catabolic process, traversing start control point of mitotic cell cycle and GID complex localization	down
B9J08_002691	gene	0.224843	0.000115432	0.10662	YHB1	-2.15301	Ortholog(s) have nitric oxide reductase activity	down
B9J08_004509	gene	0.227339	0.00120607	0.130254		-2.13708	Has domain(s) with predicted nucleic acid binding activity	down
B9J08_001714	gene	0.227657	0.00124566	0.130254		-2.13506	Ortholog of C. albicans SC5314 : C3_04210W_A, C. dubliniensis CD36 : Cd36_84160, Candida tenuis NRRL Y-1498 : cten_CGOB_00085 and Debaryomyces hansenii CBS767 : DEHA2B08404g	down
B9J08_004848	gene	0.228065	0.021953	0.253945	ULP1	-2.13248	Ortholog(s) have SUMO-specific isopeptidase activity, cysteine-type peptidase activity, protein-containing complex binding activity and role in G2/M transition of mitotic cell cycle, protein desumoylation	down
B9J08_003104	gene	0.230804	0.0188107	0.243329	GUF1	-2.11526	Ortholog(s) have GTPase activity, mitochondrial ribosome binding activity, role in positive regulation of translation and mitochondrial matrix localization	down
B9J08_003529	gene	0.230971	0.0228202	0.254466	TOK1	-2.11422	Ortholog(s) have potassium channel activity, voltage-gated potassium channel activity, role in cellular potassium ion homeostasis and plasma membrane localization	down
B9J08_003385	gene	0.235417	0.00192446	0.143147		-2.08671	Has domain(s) with predicted ATPase inhibitor activity, role in negative regulation of ATPase activity, negative regulation of nucleotide metabolic process and mitochondrion localization	down
B9J08_004849	gene	0.235792	0.000699806	0.130254	YME2	-2.08441	Ortholog(s) have role in mitochondrial genome maintenance and integral component of mitochondrial inner membrane localization	down
B9J08_001696	gene	0.239003	0.0185009	0.243329	MDM36	-2.0649	Ortholog(s) have role in mitochondrial fission, mitochondrion inheritance, mitochondrion localization, mitochondrion organization and cytoplasm, mitochondrion localization	down
B9J08_000030	gene	0.243779	0.0170826	0.240125		-2.03635	Ortholog of C. albicans SC5314 : CR_00310C_A, C. dubliniensis CD36 : Cd36_25350, C. parapsilosis CDC317 : CPAR2_800410 and Candida tenuis NRRL Y-1498 : CANTEDRAFT_114085	down
B9J08_001438	gene	0.246014	0.0409912	0.308441	YKL069W	-2.02319	Ortholog(s) have methionine-R-sulfoxide reductase activity and role in cellular response to oxidative stress	down
B9J08_004675	gene	0.246112	0.00892182	0.201968		-2.02261	Has domain(s) with predicted ATP binding, protein kinase activity, protein tyrosine kinase activity and role in protein phosphorylation	down
B9J08_000067	gene	0.248131	0.0346749	0.292049	TWF1	-2.01083	Ortholog(s) have actin filament binding, actin monomer binding activity	down
B9J08_001784	gene	0.249005	0.0290984	0.276609	VMA16	-2.00575	Ortholog(s) have role in vacuolar acidification and integral component of membrane localization	down
B9J08_004708	gene	0.253623	0.014403	0.225485		-1.97924	Ortholog of C. albicans SC5314 : C4_03320W_A, C. dubliniensis CD36 : Cd36_43090, C. parapsilosis CDC317 : CPAR2_403340 and Candida tenuis NRRL Y-1498 : CANTEDRAFT_94387	down
B9J08_003123	gene	0.254155	0.0213688	0.253945	KTR2	-1.97622	Ortholog(s) have mannosyltransferase activity, role in cell wall mannoprotein biosynthetic process, protein N-linked glycosylation and Golgi apparatus localization	down
B9J08_001940	gene	0.25444	0.00948363	0.202213	HSP12	-1.9746	Ortholog(s) have lipid binding activity and role in cell adhesion, cellular response to heat, cellular response to osmotic stress, cellular response to oxidative stress, plasma membrane organization	down
B9J08_001114	gene	0.257277	0.0173202	0.240125	AEP1	-1.9586	Ortholog(s) have translation regulator activity and role in regulation of translation	down
B9J08_004646	gene	0.260082	0.0493864	0.328727		-1.94296	Has domain(s) with predicted cytochrome-c oxidase activity	down
B9J08_001673	gene	0.264184	0.000329145	0.115535		-1.92038	Has domain(s) with predicted role in amino acid transport, transmembrane transport and integral component of membrane, membrane localization	down
B9J08_003012	gene	0.264676	0.00777836	0.201438		-1.9177	Ortholog of C. albicans SC5314 : CR_02960W_A, C. dubliniensis CD36 : Cd36_28040, C. parapsilosis CDC317 : CPAR2_801070 and Candida tenuis NRRL Y-1498 : CANTEDRAFT_112987	down
B9J08_000859	gene	0.265775	0.0370297	0.298283		-1.91172	Protein of unknown function	down
B9J08_002948	gene	0.267293	0.0307952	0.279324	MDM10	-1.90351	Ortholog(s) have role in establishment of mitochondrion localization, mitochondrial outer membrane translocase complex assembly, mitochondrion distribution and mitochondrion morphogenesis, more	down
B9J08_000272	gene	0.268804	0.0254509	0.262548	APS3	-1.89537	Ortholog(s) have role in Golgi to vacuole transport, protein targeting to vacuole and AP-3 adaptor complex localization	down
B9J08_000598	gene	0.271629	0.0425906	0.308734	YUH1	-1.88029	Ortholog(s) have NEDD8-specific protease activity, thiol-dependent deubiquitinase activity and role in protein deneddylation	down
B9J08_001311	gene	0.271655	0.0257243	0.262548	COF1	-1.88015	Ortholog(s) have actin filament binding, actin monomer binding activity	down
B9J08_003063	gene	0.272358	0.0359816	0.296283		-1.87642	Ortholog of C. albicans SC5314 : C1_08900W_A, C. dubliniensis CD36 : Cd36_08400, C. parapsilosis CDC317 : CPAR2_301690 and Candida tenuis NRRL Y-1498 : CANTEDRAFT_105172	down
B9J08_004791	gene	0.27667	0.000590057	0.130254	MSH3	-1.85376	Ortholog(s) have DNA insertion or deletion binding, Y-form DNA binding, double-strand/single-strand DNA junction binding, heteroduplex DNA loop binding, mismatched DNA binding activity	down
B9J08_004693	gene	0.27697	0.00356722	0.154829	CAC2	-1.8522	Ortholog(s) have histone binding activity and role in DNA replication-dependent nucleosome assembly, heterochromatin maintenance, mitotic recombination-dependent replication fork processing	down
B9J08_003404	gene	0.281722	0.00092135	0.130254		-1.82766	Ortholog of C. albicans SC5314 : C1_01140C_A, C. dubliniensis CD36 : Cd36_01070, C. parapsilosis CDC317 : CPAR2_109800 and Candida tenuis NRRL Y-1498 : CANTEDRAFT_114209	down
B9J08_003182	gene	0.282969	0.013829	0.221503		-1.82128	Ortholog of C. albicans SC5314 : C2_05910W_A, C. dubliniensis CD36 : Cd36_20330, C. parapsilosis CDC317 : CPAR2_209890 and Candida tenuis NRRL Y-1498 : CANTEDRAFT_105451	down
B9J08_000639	gene	0.284529	0.0312303	0.280062	YMR114C	-1.81335	Has domain(s) with predicted single-stranded DNA binding activity and role in cellular response to DNA damage stimulus, protein-DNA covalent cross-linking	down
B9J08_002569	gene	0.284626	0.0277718	0.269158	RAD27	-1.81286	Ortholog(s) have 5'-3' exonuclease activity, 5'-flap endonuclease activity, double-stranded DNA 5'-3' exodeoxyribonuclease activity, single-stranded DNA 5'-3' exodeoxyribonuclease activity	down
B9J08_004235	gene	0.285124	0.00370916	0.154829	FIG4	-1.81034	Ortholog(s) have phosphatidylinositol-3,5-bisphosphate 5-phosphatase activity, role in phosphatidylinositol dephosphorylation and PAS complex, extrinsic component of membrane, fungal-type vacuole membrane, nuclear periphery localization	down
B9J08_001750	gene	0.288393	0.000416016	0.117726		-1.79389	Ortholog of C. albicans SC5314 : C3_07580W_A, C. dubliniensis CD36 : Cd36_87460, C. parapsilosis CDC317 : CPAR2_808260 and Debaryomyces hansenii CBS767 : DEHA2F07084g	down
B9J08_000615	gene	0.290362	0.0256292	0.262548	YDR262W	-1.78408	Ortholog of S. cerevisiae : YDR262W, C. albicans SC5314 : C1_03120W_A, C. glabrata CBS138 : CAGL0M08734g, C. dubliniensis CD36 : Cd36_02920 and C. parapsilosis CDC317 : CPAR2_108490	down
B9J08_003898	gene	0.291214	0.0407469	0.308076		-1.77985	Ortholog of C. albicans SC5314 : C6_03590C_A, C. dubliniensis CD36 : Cd36_64130, C. parapsilosis CDC317 : CPAR2_601230 and Candida tenuis NRRL Y-1498 : CANTEDRAFT_115908	down
B9J08_004669	gene	0.291922	0.0134409	0.221074	DPB3	-1.77634	Ortholog(s) have DNA polymerase processivity factor activity, double-stranded DNA binding, single-stranded DNA 3'-5' exodeoxyribonuclease activity, single-stranded DNA binding activity	down
B9J08_001948	gene	0.294534	0.0177147	0.243007		-1.76349	Protein of unknown function	down
B9J08_005382	gene	0.295067	0.0393944	0.30342	RPL32	-1.76088	Ortholog(s) have cytosolic large ribosomal subunit localization	down
B9J08_000347	gene	0.296677	0.0477542	0.325929	YBR241C	-1.75304	Ortholog(s) have fungal-type vacuole membrane localization	down
B9J08_002756	gene	0.296973	0.0481771	0.327874	YOS9	-1.7516	Ortholog(s) have oligosaccharide binding activity and role in endoplasmic reticulum unfolded protein response, retrograde protein transport, ER to cytosol, ubiquitin-dependent ERAD pathway, ubiquitin-dependent glycoprotein ERAD pathway	down
B9J08_001538	gene	0.297292	0.0104843	0.208467		-1.75005	Protein of unknown function	down
B9J08_004593	gene	0.298278	0.0164989	0.239992	NHX1	-1.74527	Ortholog(s) have potassium:proton antiporter activity, sodium:proton antiporter activity	down
B9J08_001993	gene	0.301562	0.00677456	0.18633	COX11	-1.72947	Ortholog(s) have copper ion binding activity and role in aerobic respiration, cellular protein-containing complex assembly	down
B9J08_004683	gene	0.30235	0.00867445	0.201968	MRP49	-1.72571	Ortholog(s) have structural constituent of ribosome activity, role in mitochondrial translation and mitochondrial large ribosomal subunit localization	down
B9J08_002831	gene	0.30268	8.9e-05	0.10662	ATO2	-1.72413	Ortholog(s) have ammonium transmembrane transporter activity, role in ammonium transport, nitrogen utilization and plasma membrane localization	down
B9J08_004744	gene	0.303054	0.00328818	0.154829	SRP68	-1.72236	Ortholog(s) have role in SRP-dependent cotranslational protein targeting to membrane and signal recognition particle, endoplasmic reticulum targeting localization	down
B9J08_003173	gene	0.303615	0.022448	0.253945		-1.71968	Ortholog of C. parapsilosis CDC317 : CPAR2_701990, Candida tenuis NRRL Y-1498 : CANTEDRAFT_122366, Debaryomyces hansenii CBS767 : DEHA2E10846g and Pichia stipitis Pignal : PICST_43881	down
B9J08_002593	gene	0.30502	0.0433957	0.311931		-1.71303	Protein of unknown function	down
B9J08_001086	gene	0.309037	0.049041	0.328727		-1.69415	Has domain(s) with predicted electron transfer activity, protein-disulfide reductase activity and role in cell redox homeostasis, glycerol ether metabolic process	down
B9J08_004780	gene	0.310454	0.00362491	0.154829		-1.68755	Ortholog of C. albicans SC5314 : C1_08760W_A, C. dubliniensis CD36 : Cd36_08260, C. parapsilosis CDC317 : CPAR2_804270 and Candida tenuis NRRL Y-1498 : CANTEDRAFT_114488	down
B9J08_004445	gene	0.312704	0.00894979	0.201968	PHR1	-1.67713	Ortholog(s) have deoxyribodipyrimidine photo-lyase activity, mRNA binding activity	down
B9J08_000990	gene	0.313068	0.0044081	0.161545		-1.67545	Has domain(s) with predicted catalytic activity, pyridoxal phosphate binding, transaminase activity	down
B9J08_004572	gene	0.314148	0.0206827	0.251367	YBR139W	-1.67048	Ortholog(s) have serine-type carboxypeptidase activity, role in macroautophagy, phytochelatin biosynthetic process, zymogen activation and fungal-type vacuole lumen localization	down
B9J08_004811	gene	0.314761	0.0436495	0.312731	ABD1	-1.66767	Ortholog(s) have mRNA (guanine-N7-)-methyltransferase activity, role in 7-methylguanosine mRNA capping and P-TEFb-cap methyltransferase complex, cytosol, nucleus localization	down
B9J08_001633	gene	0.314809	0.0392038	0.30342	YMR315W	-1.66745	Ortholog(s) have oxidoreductase activity and role in NADPH regeneration	down
B9J08_000930	gene	0.315051	0.0240862	0.25912		-1.66634	Ortholog of C. albicans SC5314 : CR_02940C_A, C. dubliniensis CD36 : Cd36_28010, C. parapsilosis CDC317 : CPAR2_800130 and Candida tenuis NRRL Y-1498 : CANTEDRAFT_112989	down
B9J08_003614	gene	0.315644	0.000141853	0.107875	ADH1	-1.66363	Ortholog(s) have alcohol dehydrogenase (NAD+) activity, melatonin binding, methylglyoxal reductase (NADH-dependent) activity	down
B9J08_003177	gene	0.315909	0.0459677	0.320107	DPH1	-1.66242	Ortholog(s) have role in peptidyl-diphthamide biosynthetic process from peptidyl-histidine	down
B9J08_005485	gene	0.318228	0.0298653	0.278475	YER137C	-1.65187	Has domain(s) with predicted nucleic acid binding, zinc ion binding activity	down
B9J08_003285	gene	0.319514	0.00804032	0.201968	ACB1	-1.64605	Ortholog(s) have long-chain fatty acyl-CoA binding activity, role in very long-chain fatty acid biosynthetic process and extracellular region, nucleus localization	down
B9J08_000210	gene	0.320462	0.0133339	0.221074		-1.64177	Ortholog of C. albicans SC5314 : C7_01430C_A, C. dubliniensis CD36 : Cd36_71260, C. parapsilosis CDC317 : CPAR2_702640 and Candida tenuis NRRL Y-1498 : CANTEDRAFT_116608	down
B9J08_002032	gene	0.320759	0.013293	0.221074		-1.64044	Has domain(s) with predicted nucleotidyltransferase activity and role in biosynthetic process	down
B9J08_004163	gene	0.321549	0.0213182	0.253945	MAM33	-1.63689	Ortholog(s) have translation activator activity, role in aerobic respiration, penicillin biosynthetic process, positive regulation of mitochondrial translation and mitochondrial matrix localization	down
B9J08_004670	gene	0.322041	0.0200439	0.249625	TTI1	-1.63468	Ortholog(s) have role in chromatin remodeling and ASTRA complex, TTT complex localization	down
B9J08_003183	gene	0.324191	0.00602122	0.179099	COX8	-1.62509	Ortholog(s) have cytochrome-c oxidase activity, role in mitochondrial electron transport, cytochrome c to oxygen and mitochondrial respiratory chain complex IV localization	down
B9J08_004715	gene	0.326577	0.0011798	0.130254	TRM5	-1.6145	Ortholog(s) have tRNA (guanine-N1-)-methyltransferase activity, role in mitochondrial tRNA methylation, tRNA N1-guanine methylation and cytoplasm, mitochondrial matrix localization	down
B9J08_004685	gene	0.327536	0.00377526	0.154829		-1.61028	Ortholog(s) have DNA binding activity and nucleus localization	down
B9J08_005540	gene	0.328266	0.0124258	0.21717		-1.60706	Protein of unknown function	down
B9J08_002226	gene	0.330142	0.00594482	0.179055		-1.59884	Ortholog of C. albicans SC5314 : C4_06510C_A/CSO99, C. dubliniensis CD36 : Cd36_46000, C. parapsilosis CDC317 : CPAR2_501000 and Candida tenuis NRRL Y-1498 : CANTEDRAFT_97291	down
B9J08_004718	gene	0.331688	0.00042485	0.117726	OSH2	-1.5921	Ortholog(s) have lipid binding, sterol transfer activity and role in ER to Golgi ceramide transport, endocytosis, exocytosis, maintenance of cell polarity, piecemeal microautophagy of the nucleus, sterol transport	down
B9J08_002968	gene	0.334767	0.0125177	0.21717		-1.57877	Protein of unknown function	down
B9J08_002646	gene	0.337805	0.0013965	0.138635		-1.56574	Has domain(s) with predicted transmembrane transporter activity, role in transmembrane transport and integral component of membrane, membrane localization	down
B9J08_004890	gene	0.338171	0.0297175	0.2782		-1.56417	Has domain(s) with predicted carbon-nitrogen ligase activity, with glutamine as amido-N-donor, hydrolase activity	down
B9J08_004688	gene	0.341293	0.00811941	0.201968		-1.55092	Ortholog of C. albicans SC5314 : CR_04370W_A, C. dubliniensis CD36 : Cd36_29720, C. parapsilosis CDC317 : CPAR2_205240 and Candida tenuis NRRL Y-1498 : cten_CGOB_00074	down
B9J08_005497	gene	0.344182	0.00174014	0.143147	MAE1	-1.53875	Ortholog(s) have malate dehydrogenase (decarboxylating) (NAD+) activity, malic enzyme activity, role in cellular amino acid metabolic process, malate metabolic process, pyruvate metabolic process and mitochondrion localization	down
B9J08_004971	gene	0.345131	0.010576	0.208467		-1.53478	Protein of unknown function	down
B9J08_004604	gene	0.349134	0.0182721	0.243329	SEC28	-1.51815	Ortholog(s) have promoter-specific chromatin binding activity and role in endoplasmic reticulum to Golgi vesicle-mediated transport, late endosome to vacuole transport via multivesicular body sorting pathway, vesicle coating	down
B9J08_003442	gene	0.351262	0.0243329	0.25912	HYR1	-1.50938	Ortholog(s) have glutathione peroxidase activity, phospholipid-hydroperoxide glutathione peroxidase activity, thioredoxin peroxidase activity	down
B9J08_004855	gene	0.351339	0.0279676	0.270029	SPP41	-1.50906	Ortholog(s) have role in negative regulation of gene expression and cytosol, nucleus localization	down
B9J08_005109	gene	0.352103	0.00214385	0.143147	TCB1	-1.50593	Ortholog(s) have lipid binding activity, role in endoplasmic reticulum membrane organization, regulation of phosphatidylinositol dephosphorylation and cortical endoplasmic reticulum localization	down
B9J08_001227	gene	0.35284	0.00536106	0.172471	TDH3	-1.50291	Ortholog(s) have RNA binding, glyceraldehyde-3-phosphate dehydrogenase (NAD+) (phosphorylating) activity, melatonin binding, small molecule sensor activity	down
B9J08_002792	gene	0.354843	0.00472036	0.167694	RCK2	-1.49475	Ortholog(s) have protein serine/threonine kinase activity	down
B9J08_005329	gene	0.355268	0.0456436	0.318987	YIM1	-1.49302	Ortholog(s) have role in cellular response to DNA damage stimulus and lipid droplet localization	down
B9J08_003286	gene	0.356106	0.0166942	0.240125		-1.48962	Ortholog of Candida lusitaniae ATCC 42720 : CLUG_04429	down
B9J08_003630	gene	0.358214	0.035157	0.293937		-1.48111	Has domain(s) with predicted transcription coregulator activity, role in regulation of transcription by RNA polymerase II and mediator complex localization	down
B9J08_004776	gene	0.358802	0.0185473	0.243329	PHO8	-1.47874	Ortholog(s) have alkaline phosphatase activity, zinc ion sensor activity, role in nicotinamide nucleotide metabolic process, protein dephosphorylation and extracellular region, fungal-type vacuole, fungal-type vacuole membrane localization	down
B9J08_001478	gene	0.358946	0.00776468	0.201438	RIB5	-1.47816	Ortholog(s) have riboflavin synthase activity and role in riboflavin biosynthetic process	down
B9J08_003686	gene	0.35975	0.0366505	0.297101	VMA22	-1.47493	Ortholog(s) have unfolded protein binding activity and role in vacuolar acidification, vacuolar proton-transporting V-type ATPase complex assembly	down
B9J08_001999	gene	0.36045	0.00992956	0.204807	MSD1	-1.47213	Ortholog(s) have aspartate-tRNA ligase activity, role in mitochondrial aspartyl-tRNA aminoacylation and mitochondrion localization	down
B9J08_001873	gene	0.36194	0.00593735	0.179055	TPS3	-1.46618	Ortholog(s) have alpha,alpha-trehalose-phosphate synthase (UDP-forming) activity, enzyme regulator activity, trehalose-phosphatase activity and role in trehalose biosynthetic process	down
B9J08_001428	gene	0.362688	0.0440008	0.312773	DIC1	-1.4632	Ortholog(s) have dicarboxylic acid transmembrane transporter activity, role in dicarboxylic acid transport and mitochondrial envelope localization	down
B9J08_004729	gene	0.363165	0.00273871	0.150615	BEM2	-1.4613	Ortholog(s) have GTPase activator activity and role in actin cytoskeleton organization, mitotic morphogenesis checkpoint signaling, negative regulation of Rho protein signal transduction	down
B9J08_001706	gene	0.363553	0.0171116	0.240125	TMA64	-1.45976	Ortholog(s) have RNA binding activity and role in rRNA processing	down
B9J08_001932	gene	0.365502	0.0276079	0.269158		-1.45205	Ortholog of C. albicans SC5314 : C1_10740C_A/ASR1, C. dubliniensis CD36 : Cd36_10070, C. parapsilosis CDC317 : CPAR2_201810 and Candida tenuis NRRL Y-1498 : CANTEDRAFT_95453	down
B9J08_001715	gene	0.367169	0.0163619	0.239992	URK1	-1.44548	Ortholog(s) have uridine kinase activity and role in pyrimidine-containing compound salvage	down
B9J08_001853	gene	0.369274	0.0384953	0.301822	FMP52	-1.43724	Ortholog of S. cerevisiae : FMP52, C. albicans SC5314 : C1_10280C_A, C. glabrata CBS138 : CAGL0H09768g, C. dubliniensis CD36 : Cd36_09680 and C. parapsilosis CDC317 : CPAR2_804800	down
B9J08_004656	gene	0.36962	0.00248624	0.150615		-1.43589	Has domain(s) with predicted acyl-CoA dehydrogenase activity, flavin adenine dinucleotide binding, oxidoreductase activity, acting on the CH-CH group of donors activity and role in metabolic process	down
B9J08_003593	gene	0.370969	0.0223227	0.253945	RRI1	-1.43063	Ortholog(s) have NEDD8-specific protease activity, metalloendopeptidase activity	down
B9J08_004759	gene	0.375462	0.0302558	0.278475	ERV14	-1.41326	Ortholog(s) have cargo receptor activity and role in ascospore formation, axial cellular bud site selection, endoplasmic reticulum to Golgi vesicle-mediated transport	down
B9J08_004510	gene	0.376097	0.0239624	0.25912	PHO88	-1.41082	Ortholog(s) have role in protein maturation, protein targeting to ER and endoplasmic reticulum, membrane localization	down
B9J08_001506	gene	0.377121	0.0187368	0.243329	PFF1	-1.4069	Ortholog(s) have fungal-type vacuole membrane localization	down
B9J08_004801	gene	0.377148	0.0310614	0.280062	POP4	-1.4068	Ortholog(s) have RNA binding, rRNA primary transcript binding, ribonuclease MRP activity, ribonuclease P activity	down
B9J08_001386	gene	0.377283	0.0328317	0.285454	GLC8	-1.40628	Ortholog(s) have enzyme activator activity and role in chromosome segregation	down
B9J08_002036	gene	0.378174	0.0256733	0.262548		-1.40288	Ortholog of C. albicans SC5314 : C1_13240W_A, C. dubliniensis CD36 : Cd36_12280, C. parapsilosis CDC317 : CPAR2_202610 and Candida tenuis NRRL Y-1498 : CANTEDRAFT_135398	down
B9J08_004690	gene	0.379406	0.0258711	0.262596		-1.39819	Has domain(s) with predicted transmembrane transporter activity, role in transmembrane transport and integral component of membrane localization	down
B9J08_004707	gene	0.380678	0.0365859	0.297101	MKT1	-1.39336	Ortholog(s) have role in biological process involved in interspecies interaction between organisms, cellular response to DNA damage stimulus and P-body, cytoplasmic stress granule, nuclear periphery, polysome localization	down
B9J08_004704	gene	0.381508	0.0211018	0.253679	GPN2	-1.39021	Ortholog(s) have role in establishment of mitotic sister chromatid cohesion, protein import into nucleus	down
B9J08_004256	gene	0.381736	0.021216	0.253945		-1.38935	Ortholog of C. albicans SC5314 : CR_05860W_A, C. dubliniensis CD36 : Cd36_31240, C. parapsilosis CDC317 : CPAR2_206170 and Candida tenuis NRRL Y-1498 : CANTEDRAFT_119572	down
B9J08_003500	gene	0.38221	0.00223876	0.145967	OM45	-1.38756	Ortholog(s) have integral component of mitochondrial outer membrane, mitochondrial outer membrane, mitochondrion localization	down
B9J08_002348	gene	0.382907	0.00936182	0.202213	NOC3	-1.38493	Ortholog(s) have chromatin binding activity and role in DNA replication initiation, pre-replicative complex assembly involved in nuclear cell cycle DNA replication, rRNA processing, ribosomal large subunit biogenesis	down
B9J08_002636	gene	0.383427	0.00275046	0.150615	PSP2	-1.38298	Ortholog(s) have P-body localization	down
B9J08_002688	gene	0.383702	0.00303721	0.154829	FDH1	-1.38194	Ortholog(s) have formate dehydrogenase (NAD+) activity, role in formate catabolic process and cytosol, extracellular region, intracellular anatomical structure localization	down
B9J08_003246	gene	0.38461	0.0363047	0.297101		-1.37853	Ortholog of C. albicans SC5314 : C1_00700W_A, C. dubliniensis CD36 : Cd36_00630, C. parapsilosis CDC317 : CPAR2_105870 and Candida tenuis NRRL Y-1498 : CANTEDRAFT_99307	down
B9J08_000901	gene	0.386452	0.00119175	0.130254		-1.37164	Has domain(s) with predicted catalytic activity, magnesium ion binding, thiamine pyrophosphate binding activity	down
B9J08_004529	gene	0.387272	0.00217206	0.143304	SRP1	-1.36858	Ortholog(s) have nuclear localization sequence binding, protein-containing complex binding activity and role in NLS-bearing protein import into nucleus, proteasome localization, protein import into nucleus, protein targeting to membrane	down
B9J08_005099	gene	0.387757	0.00896511	0.201968	RPL5	-1.36677	Ortholog(s) have 5S rRNA binding activity, role in ribosomal large subunit assembly and cytosolic large ribosomal subunit localization	down
B9J08_000053	gene	0.388102	0.00398056	0.154829	TOM20	-1.36549	Ortholog(s) have mitochondrion targeting sequence binding, protein transmembrane transporter activity	down
B9J08_002809	gene	0.390654	0.0234292	0.258654	IMG1	-1.35604	Ortholog(s) have structural constituent of ribosome activity and mitochondrial large ribosomal subunit localization	down
B9J08_003394	gene	0.391535	0.049799	0.329597	MMF1	-1.35279	Ortholog(s) have role in isoleucine biosynthetic process, mitochondrial translation and mitochondrial matrix, mitochondrion localization	down
B9J08_002108	gene	0.392427	0.0454791	0.318641	FTR1	-1.3495	Ortholog(s) have high-affinity ferrous iron transmembrane transporter activity, iron ion transmembrane transporter activity and role in arsenate ion transmembrane transport, iron ion transmembrane transport, reductive iron assimilation	down
B9J08_005542	gene	0.392607	0.00980639	0.204036		-1.34884	Has domain(s) with predicted role in cellular process	down
B9J08_002862	gene	0.39418	0.0104636	0.208467	PET191	-1.34307	Ortholog(s) have role in mitochondrial cytochrome c oxidase assembly and integral component of mitochondrial inner membrane, mitochondrial intermembrane space localization	down
B9J08_002342	gene	0.397005	0.024672	0.25912	NDE1	-1.33277	Ortholog(s) have NADH dehydrogenase activity, role in NADH oxidation, glycolytic fermentation to ethanol, regulation of apoptotic process and mitochondrial membrane, mitochondrion localization	down
B9J08_001171	gene	0.397412	0.00209372	0.143147		-1.33129	Has domain(s) with predicted acyltransferase activity, transferring groups other than amino-acyl groups, oxidoreductase activity, zinc ion binding activity	down
B9J08_004574	gene	0.398286	0.0398062	0.304705	RPL7A	-1.32812	Ortholog(s) have structural constituent of ribosome activity	down
B9J08_002829	gene	0.399459	0.027901	0.269855	DBF2	-1.32388	Ortholog(s) have protein kinase activity, protein serine/threonine kinase activity	down
B9J08_004728	gene	0.39972	0.0357081	0.295806	OXA1	-1.32294	Ortholog(s) have mitochondrial ribosome binding activity	down
B9J08_003863	gene	0.399948	0.0205866	0.251344		-1.32212	Ortholog of C. albicans SC5314 : C4_01010C_A/DAG7, C. dubliniensis CD36 : Cd36_41020/DAG7, C. parapsilosis CDC317 : CPAR2_401350/DAG7 and Candida tenuis NRRL Y-1498 : CANTEDRAFT_93275	down
B9J08_002360	gene	0.400333	0.0236212	0.25912		-1.32073	Has domain(s) with predicted electron transfer activity, protein-disulfide reductase activity and role in cell redox homeostasis, glycerol ether metabolic process	down
B9J08_001083	gene	0.403698	0.00570719	0.177692	SLX8	-1.30865	Ortholog(s) have ubiquitin-protein transferase activity, role in cellular response to DNA damage stimulus, protein sumoylation, protein ubiquitination, telomere maintenance and SUMO-targeted ubiquitin ligase complex, nucleus localization	down
B9J08_003251	gene	0.405987	0.00948672	0.202213	EXG1	-1.30049	Ortholog(s) have glucan endo-1,6-beta-glucosidase activity and role in cellular glucan metabolic process, fungal-type cell wall beta-glucan metabolic process, fungal-type cell wall disassembly involved in conjugation with cellular fusion	down
B9J08_000665	gene	0.407367	0.0316433	0.281037	RCF1	-1.2956	Ortholog(s) have role in mitochondrial cytochrome c oxidase assembly, mitochondrial respirasome assembly, regulation of proton transport	down
B9J08_004542	gene	0.407511	0.0381447	0.299855	PHS1	-1.29509	Ortholog(s) have 3-hydroxyacyl-CoA dehydratase activity, enoyl-CoA hydratase activity and role in fatty acid elongation, sphingolipid biosynthetic process, vacuolar transport	down
B9J08_001713	gene	0.40908	0.018498	0.243329	ALT1	-1.28954	Ortholog(s) have L-alanine:2-oxoglutarate aminotransferase activity, role in alanine biosynthetic process, alanine catabolic process and intracellular anatomical structure, mitochondrion localization	down
B9J08_004516	gene	0.410424	0.00679155	0.18633	SPT20	-1.28481	Ortholog(s) have transcription coregulator activity, role in IRE1-mediated unfolded protein response, chromatin organization, histone acetylation and SAGA complex, SLIK (SAGA-like) complex localization	down
B9J08_003038	gene	0.411342	0.0182213	0.243329	YIL024C	-1.28159	Ortholog of S. cerevisiae : YIL024C, C. albicans SC5314 : C1_01930W_A, C. dubliniensis CD36 : Cd36_01770, C. parapsilosis CDC317 : CPAR2_108280 and Candida tenuis NRRL Y-1498 : CANTEDRAFT_115382	down
B9J08_004671	gene	0.411809	0.0191766	0.243753	CYC2	-1.27995	Ortholog(s) have oxidoreductase activity, role in cytochrome c-heme linkage, mitochondrial membrane organization and extrinsic component of mitochondrial inner membrane localization	down
B9J08_004869	gene	0.412862	0.0419918	0.308734	EXO70	-1.27627	Ortholog(s) have phosphatidylinositol-4,5-bisphosphate binding activity and role in Golgi to plasma membrane transport, Rho protein signal transduction, exocyst assembly, exocyst localization, exocytosis	down
B9J08_001933	gene	0.413366	0.0075488	0.199216	FMP40	-1.27451	Ortholog of S. cerevisiae : FMP40, C. albicans SC5314 : C1_10730W_A, C. glabrata CBS138 : CAGL0E05962g, C. dubliniensis CD36 : Cd36_10060 and C. parapsilosis CDC317 : CPAR2_202760	down
B9J08_004329	gene	0.414141	0.0204013	0.251344	RIM13	-1.27181	Ortholog(s) have cysteine-type endopeptidase activity	down
B9J08_002346	gene	0.414427	0.0361399	0.296283		-1.27081	Has domain(s) with predicted ATP binding, ATPase-coupled cation transmembrane transporter activity, ATPase-coupled intramembrane lipid transporter activity, magnesium ion binding, metal ion binding, nucleotide binding activity	down
B9J08_004493	gene	0.414632	0.0241535	0.25912	CLU1	-1.2701	Ortholog(s) have RNA binding activity, role in cellular response to osmotic stress and cytoplasmic stress granule localization	down
B9J08_001590	gene	0.41856	0.0125788	0.21717		-1.25649	Ortholog of C. albicans SC5314 : C1_11670W_A, C. dubliniensis CD36 : Cd36_10980, C. parapsilosis CDC317 : CPAR2_804590 and Candida tenuis NRRL Y-1498 : CANTEDRAFT_116635	down
B9J08_002460	gene	0.419543	0.00723924	0.193163	REC8	-1.25311	Ortholog(s) have chromatin binding activity	down
B9J08_004814	gene	0.420329	0.031555	0.280923	RIB2	-1.25041	Ortholog(s) have 2,5-diamino-6-ribitylamino-4(3H)-pyrimidinone 5'-phosphate deaminase activity, pseudouridine synthase activity and role in riboflavin biosynthetic process, tRNA pseudouridine synthesis	down
B9J08_001071	gene	0.421794	0.0403616	0.30729	SRP72	-1.24539	Ortholog(s) have role in SRP-dependent cotranslational protein targeting to membrane and signal recognition particle, endoplasmic reticulum targeting localization	down
B9J08_000501	gene	0.422677	0.0123978	0.21717	PHM7	-1.24237	Has domain(s) with predicted membrane localization	down
B9J08_002750	gene	0.422765	0.0180101	0.243125	SPT7	-1.24207	Ortholog(s) have structural molecule activity, role in cellular protein-containing complex assembly, chromatin organization, conjugation with cellular fusion, histone acetylation and SAGA complex, SLIK (SAGA-like) complex localization	down
B9J08_004647	gene	0.423321	0.0378334	0.299855	RAD6	-1.24018	Ortholog(s) have proteasome binding, single-stranded DNA binding, single-stranded DNA helicase activity, ubiquitin conjugating enzyme activity, ubiquitin-protein transferase activity	down
B9J08_002842	gene	0.42569	0.0225839	0.253945	EIS1	-1.23212	Ortholog(s) have role in eisosome assembly and eisosome, membrane raft localization	down
B9J08_003360	gene	0.425985	0.0276186	0.269158	POM33	-1.23113	Ortholog(s) have role in endoplasmic reticulum tubular network membrane organization, nuclear envelope organization, nuclear pore organization	down
B9J08_001884	gene	0.426887	0.0219139	0.253945	BIO2	-1.22807	Ortholog(s) have biotin synthase activity and role in biotin biosynthetic process	down
B9J08_004822	gene	0.427439	0.0391192	0.30342	YAP3	-1.22621	Ortholog(s) have DNA-binding transcription factor activity and role in regulation of transcription by RNA polymerase II	down
B9J08_004832	gene	0.428423	0.0243147	0.25912	ECM15	-1.22289	Ortholog of S. cerevisiae : ECM15, C. albicans SC5314 : C3_06480C_A/ECM15, C. glabrata CBS138 : CAGL0C04367g, C. dubliniensis CD36 : Cd36_86440 and C. parapsilosis CDC317 : CPAR2_404200	down
B9J08_003129	gene	0.429741	0.00122378	0.130254		-1.21846	Protein of unknown function	down
B9J08_000300	gene	0.43068	0.0422209	0.308734		-1.21531	Protein of unknown function	down
B9J08_000823	gene	0.430695	0.000678279	0.130254	RPL42A	-1.21526	Ortholog(s) have cytosolic large ribosomal subunit localization	down
B9J08_002035	gene	0.430985	0.00877319	0.201968		-1.21429	Ortholog of C. albicans SC5314 : C1_03150C_A, C. dubliniensis CD36 : Cd36_02950, C. parapsilosis CDC317 : CPAR2_108520 and Candida tenuis NRRL Y-1498 : CANTEDRAFT_100285	down
B9J08_000701	gene	0.432192	0.00426274	0.157494		-1.21025	Has domain(s) with predicted oxidoreductase activity	down
B9J08_002366	gene	0.432899	0.000253045	0.107875	CCP1	-1.2079	Ortholog(s) have cytochrome-c peroxidase activity, role in cellular response to oxidative stress and intracellular anatomical structure, mitochondrial intermembrane space localization	down
B9J08_005278	gene	0.437916	0.0491125	0.328727		-1.19127	Has domain(s) with predicted acyltransferase activity, transferring groups other than amino-acyl groups, oxidoreductase activity, zinc ion binding activity	down
B9J08_004701	gene	0.438852	0.021764	0.253945	MDJ1	-1.18819	Ortholog(s) have ATPase activator activity, unfolded protein binding activity	down
B9J08_005072	gene	0.439851	0.0380708	0.299855		-1.18491	Ortholog of C. albicans SC5314 : C2_08260W_A, C. dubliniensis CD36 : Cd36_22390, C. parapsilosis CDC317 : CPAR2_805760 and Candida tenuis NRRL Y-1498 : CANTEDRAFT_104120	down
B9J08_004491	gene	0.440713	0.00885044	0.201968	RPM2	-1.18209	Ortholog(s) have ribonuclease P activity	down
B9J08_000354	gene	0.440831	0.0388623	0.302507	MLC1	-1.1817	Ortholog(s) have myosin II heavy chain binding, myosin V binding activity	down
B9J08_002338	gene	0.442104	0.0428943	0.309935	DEG1	-1.17754	Ortholog(s) have pseudouridine synthase activity, role in mRNA pseudouridine synthesis, tRNA pseudouridine synthesis and cytoplasm, nucleus localization	down
B9J08_003107	gene	0.444272	0.0488325	0.328727	RPS10A	-1.17049	Ortholog(s) have role in rRNA export from nucleus	down
B9J08_000487	gene	0.445335	0.00344928	0.154829	OSM1	-1.16704	Ortholog(s) have fumarate reductase (NADH) activity, role in FAD metabolic process, protein folding in endoplasmic reticulum and endoplasmic reticulum, mitochondrion localization	down
B9J08_000285	gene	0.446655	0.024903	0.25912	TDA1	-1.16277	Ortholog(s) have protein serine/threonine kinase activity, role in peptidyl-serine phosphorylation and cytoplasm, nucleus localization	down
B9J08_001289	gene	0.446686	0.0088534	0.201968		-1.16267	Has domain(s) with predicted zinc ion binding activity	down
B9J08_005230	gene	0.452209	0.0440115	0.312773		-1.14494	Has domain(s) with predicted iron ion binding, oxidoreductase activity, structural constituent of ribosome activity, role in fatty acid biosynthetic process, translation and ribosome localization	down
B9J08_003664	gene	0.452352	0.000832673	0.130254	POL5	-1.14448	Ortholog(s) have rDNA binding, rRNA primary transcript binding activity and role in positive regulation of ribosome biogenesis, rRNA processing, rRNA transcription, ribosomal large subunit assembly	down
B9J08_004505	gene	0.453439	0.0238776	0.25912	FAR8	-1.14102	Ortholog(s) have role in re-entry into mitotic cell cycle after pheromone arrest and endoplasmic reticulum localization	down
B9J08_001846	gene	0.458534	0.0163867	0.239992	MEX67	-1.1249	Ortholog(s) have RNA binding, U1 snRNA binding, U2 snRNA binding, U4 snRNA binding, U5 snRNA binding, U6 snRNA binding, porin activity	down
B9J08_002361	gene	0.459746	0.00330936	0.154829	AYR1	-1.12109	Ortholog(s) have acylglycerone-phosphate reductase activity, triglyceride lipase activity, role in phosphatidic acid biosynthetic process, triglyceride catabolic process and endoplasmic reticulum, lipid droplet localization	down
B9J08_001205	gene	0.460342	0.0120176	0.214844	THI6	-1.11922	Ortholog(s) have hydroxyethylthiazole kinase activity, thiamine-phosphate diphosphorylase activity, role in thiamine biosynthetic process and cytosol localization	down
B9J08_004770	gene	0.460399	0.0224023	0.253945		-1.11904	Ortholog of C. albicans SC5314 : C3_07280C_A, C. dubliniensis CD36 : Cd36_87190, Pichia stipitis Pignal : PICST_33566 and Candida guilliermondii ATCC 6260 : PGUG_02243	down
B9J08_002718	gene	0.461986	0.0412228	0.308441	RPL24A	-1.11408	Ortholog(s) have RNA binding activity and cytosolic large ribosomal subunit localization	down
B9J08_004719	gene	0.463348	0.0495713	0.329011	JIP5	-1.10983	Ortholog(s) have role in ribosomal large subunit biogenesis	down
B9J08_000055	gene	0.463606	0.0010398	0.130254	HOM6	-1.10903	Ortholog(s) have homoserine dehydrogenase activity and role in homoserine biosynthetic process, methionine biosynthetic process, threonine biosynthetic process	down
B9J08_003233	gene	0.463965	0.035393	0.294951		-1.10791	Ortholog of C. albicans SC5314 : C1_00540C_A, C. dubliniensis CD36 : Cd36_00470, C. parapsilosis CDC317 : CPAR2_110480 and Candida tenuis NRRL Y-1498 : CANTEDRAFT_109229	down
B9J08_004534	gene	0.466158	0.00178499	0.143147		-1.10111	Ortholog(s) have beta-fructofuranosidase activity, sucrose alpha-glucosidase activity, role in sucrose catabolic process and fungal-type vacuole localization	down
B9J08_003817	gene	0.466655	0.0212102	0.253945	CLP1	-1.09957	Ortholog(s) have RNA binding activity, role in mRNA 3'-end processing, mRNA polyadenylation, pre-mRNA cleavage required for polyadenylation and mRNA cleavage factor complex localization	down
B9J08_003790	gene	0.467561	0.0358796	0.296283	SIN4	-1.09677	Ortholog(s) have role in RNA polymerase II preinitiation complex assembly, negative regulation of transcription by RNA polymerase II and positive regulation of transcription by RNA polymerase II, more	down
B9J08_001196	gene	0.468552	0.001906	0.143147		-1.09372	Protein of unknown function	down
B9J08_004833	gene	0.469074	0.0315257	0.280923		-1.09211	Has domain(s) with predicted glycosyltransferase activity	down
B9J08_004757	gene	0.469402	0.0131226	0.22105	NUD1	-1.0911	Ortholog(s) have signaling adaptor activity	down
B9J08_002644	gene	0.47031	0.0300201	0.278475	NCS2	-1.08832	Ortholog(s) have role in invasive growth in response to glucose limitation, protein urmylation, pseudohyphal growth, tRNA wobble position uridine thiolation and cytosolic tRNA wobble base thiouridylase complex localization	down
B9J08_000951	gene	0.470694	0.005204	0.172471	ATP12	-1.08714	Ortholog(s) have protein domain specific binding activity, role in mitochondrial proton-transporting ATP synthase complex assembly and mitochondrion localization	down
B9J08_000787	gene	0.47425	0.0445837	0.314355		-1.07628	Ortholog(s) have sphingolipid delta-4 desaturase activity and role in sphingolipid biosynthetic process, sphingosine biosynthetic process	down
B9J08_005228	gene	0.475255	0.032226	0.283862	TAL1	-1.07323	Ortholog(s) have transaldolase activity, role in pentose-phosphate shunt and extracellular region, intracellular anatomical structure, nucleus localization	down
B9J08_000276	gene	0.477196	0.0442191	0.312979	SSQ1	-1.06735	Ortholog(s) have ATPase, unfolded protein binding activity and role in cellular iron ion homeostasis, iron-sulfur cluster assembly, protein maturation by [2Fe-2S] cluster transfer, protein maturation by iron-sulfur cluster transfer	down
B9J08_004764	gene	0.477493	0.0260212	0.263156	PRO2	-1.06645	Ortholog(s) have glutamate-5-semialdehyde dehydrogenase activity, role in proline biosynthetic process and mitochondrion localization	down
B9J08_000186	gene	0.478664	0.0277803	0.269158	RKI1	-1.06291	Ortholog(s) have ribose-5-phosphate isomerase activity and role in pentose-phosphate shunt, pyridoxine biosynthetic process	down
B9J08_001375	gene	0.4798	0.00833367	0.201968	HPM1	-1.05949	Ortholog(s) have protein-L-histidine N-tele-methyltransferase activity and role in peptidyl-histidine methylation, to form tele-methylhistidine, positive regulation of translational fidelity, ribosomal large subunit assembly	down
B9J08_000819	gene	0.482239	0.0235987	0.25912	STO1	-1.05218	Ortholog(s) have mRNA binding activity and role in mRNA splicing, via spliceosome, nuclear-transcribed mRNA catabolic process, nonsense-mediated decay, response to osmotic stress	down
B9J08_004988	gene	0.483155	0.00391005	0.154829		-1.04944	Has domain(s) with predicted DNA-binding transcription factor activity, sequence-specific DNA binding activity and role in regulation of transcription, DNA-templated	down
B9J08_001352	gene	0.483534	0.0368214	0.297101	PEX32	-1.04831	Ortholog(s) have role in peroxisome organization and integral component of peroxisomal membrane localization	down
B9J08_004858	gene	0.48365	0.018621	0.243329		-1.04797	Ortholog(s) have triglyceride lipase activity, role in cellular detoxification, triglyceride mobilization and lipid droplet localization	down
B9J08_004726	gene	0.483921	0.0333452	0.285912	SMC6	-1.04716	Ortholog(s) have SUMO transferase activity, damaged DNA binding, double-stranded DNA helicase activity, single-stranded DNA binding activity	down
B9J08_001535	gene	0.485152	0.0222706	0.253945		-1.04349	Has domain(s) with predicted catalytic activity, oxidoreductase activity	down
B9J08_000140	gene	0.487024	0.0149369	0.23123	COX13	-1.03794	Ortholog(s) have cytochrome-c oxidase activity, enzyme regulator activity, role in aerobic respiration, mitochondrial respirasome assembly and mitochondrial respiratory chain complex IV, mitochondrion localization	down
B9J08_003127	gene	0.487744	0.0116289	0.211998	RPL17B	-1.0358	Ortholog(s) have structural constituent of ribosome activity and role in cleavage in ITS2 between 5.8S rRNA and LSU-rRNA of tricistronic rRNA transcript (SSU-rRNA, 5.8S rRNA, LSU-rRNA), cytoplasmic translation	down
B9J08_003705	gene	0.489216	0.00792979	0.201968	TRS65	-1.03146	Ortholog(s) have role in cellular protein-containing complex assembly, intra-Golgi vesicle-mediated transport and TRAPPII protein complex, trans-Golgi network localization	down
B9J08_001660	gene	0.493442	0.00108575	0.130254		-1.01905	Has domain(s) with predicted copper ion binding, primary amine oxidase activity, quinone binding activity and role in amine metabolic process	down
B9J08_004515	gene	0.496537	0.0411812	0.308441		-1.01003	Ortholog of C. albicans SC5314 : C1_05440C_A, C. dubliniensis CD36 : Cd36_05170, C. parapsilosis CDC317 : CPAR2_107690, Debaryomyces hansenii CBS767 : DEHA2A02376g and Pichia stipitis Pignal : PICST_28394	down
B9J08_001695	gene	0.497048	0.00501221	0.171467	TPS1	-1.00854	Ortholog(s) have alpha,alpha-trehalose-phosphate synthase (UDP-forming) activity, trehalose-phosphatase activity	down
B9J08_000339	gene	0.497246	0.0205374	0.251344	COX5A	-1.00797	Ortholog(s) have cytochrome-c oxidase activity, role in mitochondrial electron transport, cytochrome c to oxygen and mitochondrial respiratory chain complex IV localization	down
B9J08_000015	gene	0.497297	0.0191765	0.243753	LYS21	-1.00782	Ortholog(s) have homocitrate synthase activity, role in lysine biosynthetic process, lysine biosynthetic process via aminoadipic acid and nucleus localization	down
B9J08_002534	gene	0.498353	0.0367941	0.297101	GPT2	-1.00476	Ortholog(s) have glycerol-3-phosphate O-acyltransferase activity, glycerone-phosphate O-acyltransferase activity and role in phospholipid biosynthetic process, regulation of triglyceride metabolic process	down
B9J08_003354	gene	0.498968	0.00900145	0.201968	VPS13	-1.00298	Ortholog(s) have role in ascospore-type prospore membrane formation, late endosome to vacuole transport, mitochondrion organization, protein retention in Golgi apparatus, protein targeting to vacuole, regulation of inclusion body assembly	down
B9J08_000576	gene	0.500813	0.00489441	0.170596	NTE1	-0.997655	Ortholog(s) have lysophospholipase activity, role in phosphatidylcholine catabolic process, regulation of phospholipid biosynthetic process and endoplasmic reticulum localization	down
B9J08_004504	gene	0.50367	0.0169464	0.240125	NEW1	-0.98945	Ortholog(s) have ATP binding, ATPase, ribosome binding, translation termination factor activity and role in poly(A)+ mRNA export from nucleus, regulation of translational termination, ribosomal small subunit biogenesis	down
B9J08_002960	gene	0.503794	0.0436762	0.312731	KTI11	-0.989095	Ortholog(s) have iron ion binding, oxidoreductase activity, acting on iron-sulfur proteins as donors, zinc ion binding activity and role in peptidyl-diphthamide biosynthetic process from peptidyl-histidine, tRNA wobble uridine modification	down
B9J08_000949	gene	0.507799	0.021816	0.253945		-0.97767	Ortholog of C. albicans SC5314 : C1_02270C_A, C. dubliniensis CD36 : Cd36_02120, C. parapsilosis CDC317 : CPAR2_106260 and Candida tenuis NRRL Y-1498 : CANTEDRAFT_116941	down
B9J08_002626	gene	0.509631	0.0361018	0.296283		-0.972474	Ortholog of Candida lusitaniae ATCC 42720 : CLUG_02657	down
B9J08_005253	gene	0.51091	0.0257845	0.262596	RPL37B	-0.968859	Ortholog(s) have role in cleavage in ITS2 between 5.8S rRNA and LSU-rRNA of tricistronic rRNA transcript (SSU-rRNA, 5.8S rRNA, LSU-rRNA) and cytosolic large ribosomal subunit, preribosome, large subunit precursor localization	down
B9J08_002143	gene	0.513447	0.00414917	0.155369		-0.961713	Has domain(s) with predicted oxidoreductase activity	down
B9J08_004696	gene	0.514972	0.0155191	0.235077	THR4	-0.957433	Ortholog(s) have threonine synthase activity and role in threonine biosynthetic process	down
B9J08_002313	gene	0.518425	0.00279543	0.150615	PEP5	-0.947793	Ortholog(s) have phosphatidylinositol binding, ubiquitin protein ligase activity	down
B9J08_000800	gene	0.519792	0.0134831	0.221074	ADE13	-0.943993	Ortholog(s) have (S)-2-(5-amino-1-(5-phospho-D-ribosyl)imidazole-4-carboxamido)succinate AMP-lyase (fumarate-forming) activity, N6-(1,2-dicarboxyethyl)AMP AMP-lyase (fumarate-forming) activity	down
B9J08_001350	gene	0.520165	0.00868677	0.201968		-0.942958	Ortholog of C. albicans SC5314 : C1_14520W_A, C. dubliniensis CD36 : Cd36_70220, C. parapsilosis CDC317 : CPAR2_808740 and Candida tenuis NRRL Y-1498 : CANTEDRAFT_95761	down
B9J08_005451	gene	0.522674	0.0401635	0.306593	DOS2	-0.936016	Ortholog of S. cerevisiae : DOS2, C. albicans SC5314 : C1_13920W_A/DOS2, C. glabrata CBS138 : CAGL0G05225g/DOS1, C. dubliniensis CD36 : Cd36_12900 and C. parapsilosis CDC317 : CPAR2_700250	down
B9J08_003369	gene	0.525639	0.032401	0.284124		-0.927856	Has domain(s) with predicted DNA binding, protein heterodimerization activity, role in DNA-templated transcription, initiation, nucleosome assembly and nucleosome, nucleus localization	down
B9J08_000507	gene	0.528787	0.00394268	0.154829		-0.919241	Has domain(s) with predicted flavin adenine dinucleotide binding, oxidoreductase activity, oxidoreductase activity, acting on the CH-CH group of donors activity and role in electron transport chain, tricarboxylic acid cycle	down
B9J08_002892	gene	0.5298	0.0445047	0.314197		-0.916482	Has domain(s) with predicted methyltransferase activity and role in metabolic process	down
B9J08_002375	gene	0.531087	0.0309089	0.279814	LYS9	-0.91298	Ortholog(s) have saccharopine dehydrogenase (NADP+, L-glutamate-forming) activity and role in lysine biosynthetic process, lysine biosynthetic process via aminoadipic acid	down
B9J08_004699	gene	0.532198	0.0151778	0.233007	RPS25B	-0.909964	Ortholog(s) have structural constituent of ribosome activity and cytosolic small ribosomal subunit localization	down
B9J08_004768	gene	0.533093	0.00493163	0.170819	ECM29	-0.90754	Ortholog(s) have molecular adaptor activity, role in proteasome assembly and nucleus, proteasome complex localization	down
B9J08_004554	gene	0.533183	0.00305204	0.154829	SEC24	-0.907299	Ortholog(s) have signal sequence binding activity, role in COPII-coated vesicle cargo loading, macroautophagy and COPII vesicle coat, endoplasmic reticulum exit site localization	down
B9J08_001143	gene	0.533348	0.00381515	0.154829	HEM15	-0.90685	Ortholog(s) have 2 iron, 2 sulfur cluster binding, ferrochelatase activity, role in heme biosynthetic process and mitochondrial inner membrane localization	down
B9J08_003088	gene	0.534236	0.0230446	0.256452	ALD5	-0.90445	Ortholog(s) have aldehyde dehydrogenase (NAD+) activity, aldehyde dehydrogenase [NAD(P)+] activity, role in acetate biosynthetic process and mitochondrion localization	down
B9J08_002024	gene	0.53437	0.000862383	0.130254	RPH1	-0.904088	Ortholog(s) have DNA-binding transcription repressor activity, RNA polymerase II-specific, histone H3-methyl-lysine-36 demethylase activity, histone H3-methyl-lysine-9 demethylase activity, sequence-specific DNA binding activity	down
B9J08_001455	gene	0.535567	0.0483296	0.327874	PIK1	-0.900861	Ortholog(s) have 1-phosphatidylinositol 4-kinase activity, role in phosphatidylinositol phosphate biosynthetic process, positive regulation of autophagosome assembly and nucleus, trans-Golgi network localization	down
B9J08_001540	gene	0.536432	0.0487248	0.328727		-0.898534	Has domain(s) with predicted catalytic activity, lyase activity and role in metabolic process	down
B9J08_004617	gene	0.536853	0.0331151	0.285651	PTR3	-0.8974	Ortholog(s) have role in response to amino acid and extrinsic component of plasma membrane localization	down
B9J08_002803	gene	0.537325	0.0122384	0.216687		-0.896133	Ortholog of C. albicans SC5314 : C2_07020C_A, C. dubliniensis CD36 : Cd36_21310, C. parapsilosis CDC317 : CPAR2_406650 and Candida tenuis NRRL Y-1498 : CANTEDRAFT_130046	down
B9J08_002985	gene	0.540727	0.0320628	0.283862		-0.887026	Ortholog of C. albicans SC5314 : CR_03510W_A, C. dubliniensis CD36 : Cd36_28690, Candida tenuis NRRL Y-1498 : CANTEDRAFT_124807 and Debaryomyces hansenii CBS767 : DEHA2B01628g	down
B9J08_004636	gene	0.541382	0.022515	0.253945	XRN1	-0.885281	Ortholog(s) have 5'-3' exoribonuclease activity, chromatin binding, eukaryotic initiation factor 4G binding, magnesium ion binding, ribonuclease activity	down
B9J08_000064	gene	0.54257	0.0305858	0.279324	RPL11B	-0.882118	Ortholog(s) have role in ribosomal large subunit assembly and cytosolic large ribosomal subunit localization	down
B9J08_004653	gene	0.544577	0.0422359	0.308734	ARP2	-0.876792	Ortholog(s) have ATP binding, ATPase, actin filament binding activity	down
B9J08_003238	gene	0.545563	0.0268934	0.266625	TUF1	-0.874183	Ortholog(s) have GTPase activity, translation elongation factor activity, role in mitochondrial translation, mitochondrial translational elongation and intracellular anatomical structure, mitochondrion localization	down
B9J08_004847	gene	0.546074	0.00976263	0.204036	VTC2	-0.872832	Ortholog(s) have calmodulin binding activity and role in lysosomal microautophagy, polyphosphate metabolic process, protein localization, vacuolar transport, vacuole fusion, non-autophagic	down
B9J08_003627	gene	0.550827	0.013414	0.221074		-0.860328	Ortholog of C. albicans SC5314 : C2_04010C_A/HSP21, C. dubliniensis CD36 : Cd36_18660, C. parapsilosis CDC317 : CPAR2_209280 and Candida tenuis NRRL Y-1498 : CANTEDRAFT_112588	down
B9J08_004627	gene	0.551007	0.018336	0.243329	MPT5	-0.859857	Ortholog(s) have mRNA binding, protein-macromolecule adaptor activity	down
B9J08_004750	gene	0.552776	0.0345225	0.291208		-0.855233	Ortholog of C. albicans SC5314 : C3_07030C_A, C. dubliniensis CD36 : Cd36_86960, C. parapsilosis CDC317 : CPAR2_808800 and Candida tenuis NRRL Y-1498 : CANTEDRAFT_113621	down
B9J08_004709	gene	0.559919	0.0187982	0.243329	NCP1	-0.836711	Ortholog(s) have NADPH-hemoprotein reductase activity, electron transfer activity and role in ergosterol biosynthetic process	down
B9J08_004561	gene	0.561714	0.0366858	0.297101	GLN1	-0.832091	Ortholog(s) have glutamate-ammonia ligase activity, role in ammonia assimilation cycle, cellular response to osmotic stress, glutamine biosynthetic process, nitrogen compound metabolic process and nuclear periphery localization	down
B9J08_001922	gene	0.561937	0.0115918	0.211998	RPL1A	-0.831521	Ortholog(s) have role in ribosomal large subunit export from nucleus and cytosolic large ribosomal subunit localization	down
B9J08_003776	gene	0.563026	0.0461588	0.320425	MSC2	-0.828726	Ortholog(s) have zinc ion transmembrane transporter activity and role in cellular zinc ion homeostasis, transmembrane transport, zinc ion import into Golgi apparatus, zinc ion import into organelle, zinc ion transport	down
B9J08_001403	gene	0.564575	0.00213149	0.143147	AIM2	-0.824762	Ortholog(s) have extracellular region localization	down
B9J08_005227	gene	0.567373	0.0267323	0.266185		-0.817631	Ortholog of C. albicans SC5314 : CR_03710C_A, C. dubliniensis CD36 : Cd36_28920, C. parapsilosis CDC317 : CPAR2_801710 and Candida tenuis NRRL Y-1498 : CANTEDRAFT_106665	down
B9J08_002971	gene	0.568143	0.0162945	0.239992	TSC13	-0.815674	Ortholog(s) have oxidoreductase activity, role in very long-chain fatty acid metabolic process and endoplasmic reticulum membrane localization	down
B9J08_004540	gene	0.569232	0.00164314	0.143147	CYR1	-0.812911	Predicted adenylate cyclase	down
B9J08_005040	gene	0.571675	0.00864771	0.201968	FAF1	-0.806733	Ortholog(s) have role in maturation of SSU-rRNA from tricistronic rRNA transcript (SSU-rRNA, 5.8S rRNA, LSU-rRNA) and nucleolus localization	down
B9J08_004485	gene	0.576295	0.00729041	0.193318	OLA1	-0.795121	Ortholog(s) have ATPase activity and cytoplasm, cytoplasmic stress granule localization	down
B9J08_000874	gene	0.577924	0.00936605	0.202213		-0.791048	Has domain(s) with predicted succinate dehydrogenase activity	down
B9J08_004807	gene	0.579233	0.0172855	0.240125	POP5	-0.787783	Ortholog(s) have RNA binding, ribonuclease MRP activity, ribonuclease P activity	down
B9J08_004687	gene	0.579612	0.0387668	0.302507	SEC26	-0.786841	Ortholog(s) have role in endoplasmic reticulum to Golgi vesicle-mediated transport, intracellular mRNA localization	down
B9J08_003033	gene	0.581297	0.047067	0.322829		-0.782652	Ortholog of C. albicans SC5314 : C2_09360W_A, C. dubliniensis CD36 : Cd36_23480, C. parapsilosis CDC317 : CPAR2_407050 and Candida tenuis NRRL Y-1498 : CANTEDRAFT_116822	down
B9J08_001946	gene	0.581507	0.0179386	0.243125	TDA9	-0.782131	Ortholog(s) have sequence-specific DNA binding activity and role in acetate biosynthetic process	down
B9J08_005034	gene	0.582513	0.00142205	0.138635	YPR117W	-0.779637	Ortholog of S. cerevisiae : YPR117W, C. albicans SC5314 : C4_05590W_A, C. glabrata CBS138 : CAGL0D04510g, C. dubliniensis CD36 : Cd36_45200 and C. parapsilosis CDC317 : CPAR2_500480	down
B9J08_004489	gene	0.58614	0.0494548	0.328727	SEC21	-0.770682	Ortholog(s) have role in endoplasmic reticulum to Golgi vesicle-mediated transport, retrograde vesicle-mediated transport, Golgi to endoplasmic reticulum and COPI vesicle coat, endosome localization	down
B9J08_004452	gene	0.588518	0.00536692	0.172471		-0.764841	Ortholog(s) have plasma membrane localization	down
B9J08_004579	gene	0.594994	0.00765016	0.199987		-0.749052	Ortholog(s) have calmodulin binding activity, role in cytoplasmic translational elongation and cytoplasm, extracellular region localization	down
B9J08_004893	gene	0.596952	0.0213626	0.253945		-0.744313	Has domain(s) with predicted transmembrane transporter activity, role in transmembrane transport and integral component of membrane localization	down
B9J08_004550	gene	0.599787	0.0096491	0.204036	ZWF1	-0.737477	Ortholog(s) have glucose-6-phosphate dehydrogenase activity, role in NADPH regeneration, pentose-phosphate shunt, oxidative branch, response to hydrogen peroxide and intracellular anatomical structure localization	down
B9J08_002986	gene	0.600627	0.00509232	0.171589	GLC3	-0.735459	Ortholog(s) have 1,4-alpha-glucan branching enzyme activity and role in glycogen biosynthetic process	down
B9J08_002825	gene	0.601631	0.029554	0.277607		-0.73305	Ortholog of Candida tenuis NRRL Y-1498 : CANTEDRAFT_115096	down
B9J08_002663	gene	0.610656	0.0273871	0.269113		-0.711569	Has domain(s) with predicted transmembrane transporter activity, role in transmembrane transport and integral component of membrane localization	down
B9J08_005339	gene	0.610956	0.0498936	0.329597		-0.710861	Has domain(s) with predicted catalytic activity and role in carbohydrate metabolic process	down
B9J08_004630	gene	0.612906	0.0386573	0.30217	NUP49	-0.706261	Ortholog(s) have structural constituent of nuclear pore activity	down
B9J08_002128	gene	0.614044	0.0094494	0.202213	BYE1	-0.703587	Ortholog(s) have chromatin binding, methylated histone binding activity and role in negative regulation of transcription by RNA polymerase II	down
B9J08_001514	gene	0.615702	0.0378581	0.299855		-0.699696	Has domain(s) with predicted sterol binding activity	down
B9J08_005482	gene	0.6165	0.0454735	0.318641		-0.697827	Has domain(s) with predicted zinc ion binding activity	down
B9J08_000246	gene	0.616654	0.0483351	0.327874	RTC5	-0.697468	Ortholog of S. cerevisiae : RTC5, C. glabrata CBS138 : CAGL0L11616g, C. parapsilosis CDC317 : CPAR2_803280, Candida tenuis NRRL Y-1498 : cten_CGOB_00108 and Debaryomyces hansenii CBS767 : DEHA2G15092g	down
B9J08_004595	gene	0.618143	0.0393501	0.30342	PET123	-0.693987	Ortholog(s) have structural constituent of ribosome activity and mitochondrial small ribosomal subunit localization	down
B9J08_004957	gene	0.619155	0.022528	0.253945	TCB3	-0.691628	Ortholog(s) have lipid binding activity, role in endoplasmic reticulum membrane organization, regulation of phosphatidylinositol dephosphorylation and cellular bud, cortical endoplasmic reticulum localization	down
B9J08_005093	gene	0.620625	0.028559	0.274138	ERV2	-0.688207	Ortholog(s) have thiol oxidase activity and integral component of endoplasmic reticulum membrane localization	down
B9J08_002166	gene	0.624175	0.0379386	0.299855	YNL115C	-0.679978	Ortholog of S. cerevisiae : YNL115C, C. albicans SC5314 : C6_00250W_A, C. glabrata CBS138 : CAGL0L03938g, C. dubliniensis CD36 : Cd36_60200 and C. parapsilosis CDC317 : CPAR2_603320	down
B9J08_000781	gene	0.627323	0.013247	0.221074	ARP7	-0.67272	Ortholog(s) have DNA translocase activity	down
B9J08_005201	gene	0.629038	0.0173178	0.240125	PYC2	-0.668782	Ortholog(s) have pyruvate carboxylase activity, role in carbon utilization, gluconeogenesis and cytosol localization	down
B9J08_003306	gene	0.630393	0.0309501	0.279814		-0.665677	Has domain(s) with predicted NAD binding, NADP binding, oxidoreductase activity, acting on the aldehyde or oxo group of donors, NAD or NADP as acceptor activity and role in glucose metabolic process	down
B9J08_001775	gene	0.631024	0.0233102	0.258559		-0.664232	Has domain(s) with predicted integral component of membrane localization	down
B9J08_000289	gene	0.643454	0.010465	0.208467	SEA4	-0.636092	Ortholog(s) have role in positive regulation of TORC1 signaling and Seh1-associated complex, extrinsic component of fungal-type vacuolar membrane localization	down
B9J08_000740	gene	0.643788	0.012417	0.21717	GDH3	-0.635342	Ortholog(s) have glutamate dehydrogenase (NADP+) activity and role in ammonia assimilation cycle, glutamate biosynthetic process, invasive filamentous growth	down
B9J08_001031	gene	0.649237	0.00846859	0.201968	FPR1	-0.623183	Ortholog(s) have macrolide binding, peptidyl-prolyl cis-trans isomerase activity and role in TOR signaling, chromatin organization, conjugation with cellular fusion, protein folding, regulation of homoserine biosynthetic process	down
B9J08_003855	gene	0.651989	0.0256763	0.262548	RTT107	-0.61708	Ortholog(s) have role in DNA double-strand break attachment to nuclear envelope, double-strand break repair, negative regulation of transposition, RNA-mediated and postreplication repair, more	down
B9J08_003122	gene	0.652477	0.0276196	0.269158		-0.616002	Has domain(s) with predicted 4 iron, 4 sulfur cluster binding, FMN binding, NAD binding, oxidoreductase activity, acting on NAD(P)H activity	down
B9J08_000517	gene	0.652805	0.00397431	0.154829		-0.615275	Ortholog(s) have ferroxidase activity, role in reductive iron assimilation and high-affinity iron permease complex localization	down
B9J08_005524	gene	0.656884	0.0433296	0.311931	NUP188	-0.60629	Ortholog(s) have structural constituent of nuclear pore activity	down
B9J08_001875	gene	0.660424	0.0245303	0.25912	TPI1	-0.598537	Ortholog(s) have triose-phosphate isomerase activity, role in canonical glycolysis, glycolytic process and cytoplasm, mitochondrion localization	none
B9J08_000284	gene	0.661443	0.0455513	0.318744	DIT1	-0.596312	Ortholog(s) have catalytic activity and role in ascospore wall assembly	none
B9J08_002277	gene	0.662196	0.0208354	0.252118	RPL35A	-0.594669	Ortholog(s) have role in maturation of LSU-rRNA from tricistronic rRNA transcript (SSU-rRNA, 5.8S rRNA, LSU-rRNA) and cytosolic large ribosomal subunit, preribosome, large subunit precursor localization	none
B9J08_000458	gene	0.669835	0.00540754	0.172471	FUS3	-0.578122	Ortholog(s) have MAP kinase activity	none
B9J08_000880	gene	0.670446	0.005415	0.172471	RFC1	-0.576807	Ortholog(s) have DNA clamp loader activity, chromatin binding activity and role in DNA repair, DNA strand elongation involved in DNA replication, UV-damage excision repair, leading strand elongation, mismatch repair, mitotic cell cycle	none
B9J08_001974	gene	0.677555	0.0025817	0.150615	RPS3	-0.561591	Ortholog(s) have DNA-(apurinic or apyrimidinic site) endonuclease activity, protein kinase A catalytic subunit binding, structural constituent of ribosome activity	none
B9J08_002666	gene	0.681752	0.016836	0.240125	AGP2	-0.552681	Ortholog(s) have role in positive regulation of (R)-carnitine transmembrane transport, positive regulation of polyamine transmembrane transport	none
B9J08_004618	gene	0.684112	0.02608	0.26327	CYS4	-0.547696	Ortholog(s) have cystathionine beta-synthase activity	none
B9J08_000631	gene	0.684322	0.0425936	0.308734	SEC10	-0.547253	Ortholog(s) have role in Golgi to plasma membrane transport, exocytosis and cell division site, cell tip, exocyst localization	none
B9J08_005081	gene	0.686481	0.012542	0.21717	ATG8	-0.542709	Ortholog(s) have phosphatidylethanolamine binding, protein tag activity	none
B9J08_004661	gene	0.686898	0.0413111	0.308441	SWI4	-0.541833	Ortholog(s) have DNA-binding transcription activator activity, RNA polymerase II-specific, RNA polymerase II cis-regulatory region sequence-specific DNA binding activity	none
B9J08_000513	gene	0.694037	0.0159608	0.238423	TOM1	-0.526916	Ortholog(s) have ubiquitin-protein transferase activity	none
B9J08_001908	gene	0.694525	0.0137377	0.221503	KRE2	-0.525902	Ortholog(s) have alpha-1,2-mannosyltransferase activity, role in N-glycan processing, cell wall mannoprotein biosynthetic process, protein O-linked glycosylation and Golgi apparatus localization	none
B9J08_003830	gene	0.697707	0.0380191	0.299855		-0.519306	Has domain(s) with predicted transmembrane transporter activity, role in transmembrane transport and membrane localization	none
B9J08_000784	gene	0.710771	0.000248155	0.107875	MUM2	-0.492542	Ortholog(s) have role in mRNA methylation, meiotic cell cycle, negative regulation of pseudohyphal growth, premeiotic DNA replication and RNA N6-methyladenosine methyltransferase complex localization	none
B9J08_001037	gene	0.717521	0.0334929	0.286231	TOM22	-0.478908	Ortholog(s) have protein transmembrane transporter activity and role in protein import into mitochondrial matrix, protein insertion into mitochondrial outer membrane	none
B9J08_000063	gene	0.728196	0.0366896	0.297101	PRE2	-0.457601	Ortholog(s) have endopeptidase activity and role in proteasomal ubiquitin-independent protein catabolic process, proteasome core complex assembly, proteasome-mediated ubiquitin-dependent protein catabolic process	none
B9J08_001895	gene	0.73457	0.0468934	0.322036	YDL183C	-0.445029	Ortholog(s) have role in potassium ion transport, proton transmembrane transport and integral component of mitochondrial inner membrane localization	none
B9J08_001033	gene	0.740069	0.00974044	0.204036	TOM70	-0.434268	Ortholog(s) have mitochondrion targeting sequence binding, protein transmembrane transporter activity	none
B9J08_000383	gene	0.741117	0.0376657	0.299855	GSF2	-0.432227	Ortholog(s) have unfolded protein binding activity, role in protein folding, protein localization to cell surface and integral component of endoplasmic reticulum membrane localization	none
B9J08_002956	gene	0.75642	0.0241652	0.25912		-0.402741	Ortholog of C. albicans SC5314 : C2_05660W_A/PNG2, C. dubliniensis CD36 : Cd36_20100, C. parapsilosis CDC317 : CPAR2_209770 and Candida tenuis NRRL Y-1498 : CANTEDRAFT_113475	none
B9J08_003008	gene	0.760771	0.0424018	0.308734	CDC39	-0.394465	Ortholog(s) have ATPase activator activity	none
B9J08_003512	gene	0.767805	0.0331219	0.285651	SUB2	-0.381189	Ortholog(s) have RNA binding, RNA helicase activity	none
B9J08_001741	gene	0.771408	0.0199061	0.249592		-0.374434	Has domain(s) with predicted acyl-CoA dehydrogenase activity, acyl-CoA oxidase activity, flavin adenine dinucleotide binding, oxidoreductase activity, acting on the CH-CH group of donors activity	none
B9J08_004133	gene	0.776288	0.00158709	0.143147	BLM10	-0.365336	Ortholog(s) have peptidase activator activity, proteasome binding activity and role in proteasome assembly, proteasome core complex import into nucleus, regulation of proteasomal protein catabolic process	none
B9J08_001303	gene	0.778783	0.0465779	0.321063	BDF1	-0.360707	Ortholog(s) have TFIID-class transcription factor complex binding, chromatin binding, lysine-acetylated histone binding activity	none
B9J08_001676	gene	0.783115	0.0497282	0.329597	HRD3	-0.352703	Ortholog(s) have ubiquitin-protein transferase activity and role in negative regulation of protein autoubiquitination, retrograde protein transport, ER to cytosol, ubiquitin-dependent ERAD pathway	none
B9J08_001860	gene	0.79434	0.00228167	0.146999	PGK1	-0.332172	Ortholog(s) have phosphoglycerate kinase activity, role in gluconeogenesis, glycolytic process and cytoplasm, mitochondrion localization	none
B9J08_002234	gene	0.799887	0.0396738	0.304532		-0.322132	Protein of unknown function	none
B9J08_002759	gene	0.800365	0.0114121	0.211998		-0.321271	Has domain(s) with predicted iron-sulfur cluster binding, oxidoreductase activity, oxidoreductase activity, acting on NAD(P)H activity	none
B9J08_002601	gene	0.82393	0.0199837	0.249625	RPL10	-0.279407	Ortholog(s) have role in ribosomal large subunit assembly, translational termination and cytosolic large ribosomal subunit localization	none
B9J08_004712	gene	0.825993	0.0256864	0.262548	OSH3	-0.275799	Ortholog(s) have lipid binding, sterol transfer activity	none
B9J08_002339	gene	0.842079	0.0467199	0.321243	SPB4	-0.247973	Ortholog(s) have role in assembly of large subunit precursor of preribosome, maturation of LSU-rRNA, ribosomal large subunit assembly and 90S preribosome, nucleolus, nucleoplasm, preribosome, large subunit precursor localization	none
B9J08_003313	gene	0.85338	0.0414632	0.308441	RPL4B	-0.22874	Ortholog(s) have cytosolic large ribosomal subunit localization	none
B9J08_005190	gene	1.05298	0.0118085	0.212476		0.0744733	Has domain(s) with predicted ATP binding, ATPase, nucleoside-triphosphatase activity, nucleotide binding activity	none
B9J08_001501	gene	1.12743	0.0220935	0.253945	RDH54	0.173043	Ortholog(s) have ATP-dependent activity, acting on DNA, DNA translocase activity, double-stranded DNA binding activity	none
B9J08_002840	gene	1.15531	0.0183142	0.243329	MSN2	0.208284	Ortholog(s) have DNA-binding transcription factor activity, RNA polymerase II-specific, cis-regulatory region sequence-specific DNA binding activity	none
B9J08_000435	gene	1.16711	0.0171521	0.240125	DNF1	0.222936	Ortholog(s) have glycolipid floppase activity, phosphatidylcholine flippase activity, phosphatidylethanolamine flippase activity	none
B9J08_001578	gene	1.24139	0.0252494	0.261215		0.311961	Ortholog(s) have serine O-acetyltransferase activity and role in cysteine biosynthetic process, cysteine biosynthetic process from serine, cysteine metabolic process	none
B9J08_004248	gene	1.24844	0.0464646	0.321063		0.320129	Has domain(s) with predicted RNA binding, RNA-directed DNA polymerase activity and role in RNA-dependent DNA biosynthetic process	none
B9J08_001124	gene	1.25595	0.0219513	0.253945	PPQ1	0.328785	Ortholog(s) have phosphoprotein phosphatase activity and role in negative regulation of pheromone-dependent signal transduction involved in conjugation with cellular fusion, protein dephosphorylation	none
B9J08_002813	gene	1.25672	0.0159566	0.238423	YEF3	0.329662	Ortholog(s) have ATPase, translation elongation factor activity, role in translational elongation, translational termination and cytoplasmic stress granule, cytosolic ribosome, ribosome localization	none
B9J08_002855	gene	1.26486	0.0237842	0.25912	PMA1	0.338979	Ortholog(s) have ATPase, P-type proton-exporting transporter activity, proton binding activity	none
B9J08_002746	gene	1.28697	0.0111441	0.210766	NOP56	0.363981	Ortholog(s) have role in rRNA processing and box C/D RNP complex, nucleolus, small-subunit processome localization	none
B9J08_002826	gene	1.30037	0.0169996	0.240125	VAS1	0.378918	Ortholog(s) have valine-tRNA ligase activity, role in valyl-tRNA aminoacylation and cytoplasm, mitochondrion localization	none
B9J08_004170	gene	1.31614	0.0303575	0.278545	DBP2	0.396317	Ortholog(s) have ATP-dependent activity, acting on RNA, RNA helicase activity, mRNA binding, snoRNA binding activity	none
B9J08_000653	gene	1.3179	0.0482201	0.327874		0.398245	Ortholog of C. albicans SC5314 : C1_01710W_A, C. dubliniensis CD36 : Cd36_01570, Candida tenuis NRRL Y-1498 : CANTEDRAFT_95634 and Pichia stipitis Pignal : psti_CGOB_00162	none
B9J08_002570	gene	1.33138	0.0294163	0.27723	NUP116	0.412918	Ortholog(s) have structural constituent of nuclear pore activity	none
B9J08_002710	gene	1.34585	0.0385189	0.301822		0.428517	Has domain(s) with predicted DNA binding, DNA-binding transcription factor activity, RNA polymerase II-specific, zinc ion binding activity and role in regulation of transcription, DNA-templated, transcription, DNA-templated	none
B9J08_005057	gene	1.35294	0.0194502	0.244984	SES1	0.436093	Ortholog(s) have serine-tRNA ligase activity, role in seryl-tRNA aminoacylation and cytoplasmic stress granule localization	none
B9J08_003598	gene	1.35366	0.0115762	0.211998	SHR3	0.436871	Ortholog(s) have unfolded protein binding activity and role in COPII-coated vesicle budding, amino acid transport, endoplasmic reticulum to Golgi vesicle-mediated transport, protein folding, vesicle-mediated transport	none
B9J08_002847	gene	1.36263	0.00486198	0.170539	FOX2	0.446399	Ortholog(s) have 3-hydroxyacyl-CoA dehydrogenase activity, enoyl-CoA hydratase activity, role in fatty acid beta-oxidation, very long-chain fatty acid catabolic process and peroxisome localization	none
B9J08_001576	gene	1.36583	0.0293324	0.277211	SPO14	0.44978	Ortholog(s) have phosphatidylinositol-3-phosphate binding, phospholipase D activity	none
B9J08_000871	gene	1.398	0.0180304	0.243125	LAP3	0.48336	Ortholog(s) have RNA polymerase II cis-regulatory region sequence-specific DNA binding, cysteine-type peptidase activity, double-stranded DNA binding, mRNA binding, single-stranded DNA binding activity	none
B9J08_004304	gene	1.39968	0.0355517	0.294951	YGR266W	0.485092	Ortholog(s) have plasma membrane localization	none
B9J08_003979	gene	1.40537	0.0331421	0.285651	BNA3	0.490948	Ortholog(s) have 2-aminoadipate transaminase activity, kynurenine-oxoglutarate transaminase activity, role in kynurenic acid biosynthetic process and cytoplasm, mitochondrion localization	none
B9J08_000748	gene	1.4112	0.0216739	0.253945	LRG1	0.496922	Ortholog(s) have GTPase activator activity	none
B9J08_001861	gene	1.42727	0.0224259	0.253945	FAT1	0.513261	Ortholog(s) have long-chain fatty acid transporter activity, very long-chain fatty acid-CoA ligase activity	none
B9J08_005179	gene	1.44157	0.0440693	0.312773	YEH1	0.527639	Ortholog(s) have sterol esterase activity, role in sterol metabolic process and integral component of membrane, lipid droplet localization	none
B9J08_002126	gene	1.44491	0.0422425	0.308734	GDA1	0.530979	Ortholog(s) have guanosine-diphosphatase activity, uridine-diphosphatase activity, role in protein N-linked glycosylation, protein glycosylation and Golgi apparatus localization	none
B9J08_000976	gene	1.46379	0.0486675	0.328727	LPD1	0.549704	Ortholog(s) have dihydrolipoyl dehydrogenase activity, glycine dehydrogenase (decarboxylating) activity, oxoglutarate dehydrogenase (succinyl-transferring) activity, pyruvate dehydrogenase activity	none
B9J08_005098	gene	1.46876	0.000794716	0.130254	GIP3	0.554596	Ortholog(s) have protein phosphatase 1 binding, protein phosphatase regulator activity and role in chromosome segregation, regulation of phosphoprotein phosphatase activity	none
B9J08_001956	gene	1.48525	0.00388644	0.154829	SPS19	0.57071	Ortholog(s) have 2,4-dienoyl-CoA reductase (NADPH) activity, role in ascospore formation, fatty acid catabolic process and peroxisomal matrix localization	none
B9J08_002566	gene	1.49021	0.0117372	0.212476	HXK2	0.575517	Ortholog(s) have fructokinase activity, glucokinase activity, hexokinase activity, mannokinase activity	none
B9J08_005515	gene	1.49707	0.0322273	0.283862	POL1	0.582143	Ortholog(s) have DNA replication origin binding, DNA-directed DNA polymerase activity, chromatin binding, single-stranded DNA binding activity	none
B9J08_002463	gene	1.50019	0.0351642	0.293937		0.585142	Ortholog of C. albicans SC5314 : C1_04700C_A, C. dubliniensis CD36 : Cd36_04450, C. parapsilosis CDC317 : CPAR2_105460, Debaryomyces hansenii CBS767 : DEHA2D07128g and Pichia stipitis Pignal : PICST_80203	none
B9J08_001557	gene	1.50395	0.0236864	0.25912	SPT6	0.588754	Ortholog(s) have histone binding, nucleosome binding, transcription antitermination factor activity, DNA binding activity	none
B9J08_001645	gene	1.5225	0.00386633	0.154829	STR3	0.606443	Ortholog(s) have cystathionine beta-lyase activity, cysteine-S-conjugate beta-lyase activity, role in 'de novo' L-methionine biosynthetic process, methionine biosynthetic process, transsulfuration and peroxisome localization	up
B9J08_004164	gene	1.52369	0.0403657	0.30729	MRD1	0.607573	Ortholog(s) have rRNA primary transcript binding activity	up
B9J08_000922	gene	1.52402	0.0221413	0.253945		0.607882	Has domain(s) with predicted role in DNA repair, replication fork processing and nucleus localization	up
B9J08_005367	gene	1.52509	0.044081	0.312773	SRV2	0.608899	Ortholog(s) have actin binding, adenylate cyclase binding activity	up
B9J08_001854	gene	1.5381	0.00383023	0.154829		0.621145	Ortholog of C. albicans SC5314 : C6_00800C_A, C. dubliniensis CD36 : Cd36_60750, C. parapsilosis CDC317 : CPAR2_603110 and Candida tenuis NRRL Y-1498 : cten_CGOB_00221	up
B9J08_001963	gene	1.54372	0.00974484	0.204036	PEX14	0.626411	Ortholog(s) have protein-macromolecule adaptor activity, role in protein import into peroxisome matrix, docking and Pex17p-Pex14p docking complex, peroxisomal importomer complex, peroxisomal membrane, peroxisome localization	up
B9J08_002751	gene	1.5456	0.0490198	0.328727		0.628164	Ortholog(s) have ubiquitin ligase complex localization	up
B9J08_002819	gene	1.55427	0.00160258	0.143147	KAR2	0.63624	Ortholog(s) have ATPase, unfolded protein binding activity	up
B9J08_004100	gene	1.56494	0.03515	0.293937		0.646104	Protein of unknown function	up
B9J08_000274	gene	1.56652	0.00935868	0.202213	ENO1	0.647559	Ortholog(s) have melatonin binding, phosphopyruvate hydratase activity and role in carbon utilization, glycolytic process, regulation of vacuole fusion, non-autophagic	up
B9J08_000036	gene	1.57026	0.0245044	0.25912		0.651006	Has domain(s) with predicted hydrolase activity	up
B9J08_003514	gene	1.57307	0.0190115	0.243329	MET17	0.653587	Ortholog(s) have O-acetylhomoserine aminocarboxypropyltransferase activity, cysteine synthase activity	up
B9J08_003960	gene	1.57626	0.0379567	0.299855	SPA2	0.656509	Ortholog(s) have MAP-kinase scaffold activity	up
B9J08_001653	gene	1.58164	0.0306129	0.279324	SEC23	0.66142	Ortholog(s) have GTPase activator activity, role in macroautophagy, regulation of COPII vesicle coating, reticulophagy and COPII vesicle coat localization	up
B9J08_003778	gene	1.58274	0.0233938	0.258654	RPT5	0.662424	Ortholog(s) have role in positive regulation of RNA polymerase II transcription preinitiation complex assembly, proteasome regulatory particle assembly, ubiquitin-dependent protein catabolic process	up
B9J08_002443	gene	1.58778	0.0394194	0.30342		0.66701	Has domain(s) with predicted role in transmembrane transport and membrane localization	up
B9J08_001036	gene	1.5976	0.034004	0.288227	EPT1	0.675903	Ortholog(s) have diacylglycerol cholinephosphotransferase activity, ethanolaminephosphotransferase activity and role in phosphatidylcholine biosynthetic process, phosphatidylethanolamine biosynthetic process	up
B9J08_002919	gene	1.6014	0.00959713	0.203783	MLS1	0.679334	Ortholog(s) have malate synthase activity, role in acetate catabolic process, carbon utilization, fatty acid catabolic process, glyoxylate cycle and cytosol, peroxisomal matrix, peroxisome localization	up
B9J08_000213	gene	1.60465	0.0322686	0.283862	MGM1	0.682258	Ortholog(s) have role in membrane fusion, mitochondrial fusion, mitochondrial genome maintenance, mitochondrion organization	up
B9J08_000855	gene	1.61846	0.0276874	0.269158	HHO1	0.694619	Ortholog(s) have DNA binding activity, role in chromosome condensation, negative regulation of DNA recombination, negative regulation of chromatin silencing, regulation of transcription, DNA-templated and nucleus localization	up
B9J08_000790	gene	1.62098	0.0474384	0.324572	RVS167	0.696863	Ortholog(s) have calmodulin binding, cytoskeletal protein binding, lipid binding, protein homodimerization activity	up
B9J08_004343	gene	1.62323	0.0424867	0.308734	VTC4	0.698866	Ortholog(s) have calmodulin binding, inositol hexakisphosphate binding, polyphosphate kinase activity	up
B9J08_002481	gene	1.63265	0.011181	0.210766		0.707214	Has domain(s) with predicted transmembrane transporter activity, role in transmembrane transport and integral component of membrane, membrane localization	up
B9J08_004219	gene	1.63412	0.0176784	0.243007	NSA1	0.708513	Ortholog(s) have role in ribosomal large subunit biogenesis and nucleolus, preribosome, large subunit precursor localization	up
B9J08_005446	gene	1.63535	0.0302122	0.278475	YFR006W	0.709603	Ortholog(s) have dipeptidase activity	up
B9J08_003470	gene	1.63595	0.0186036	0.243329	TRS85	0.710132	Ortholog(s) have role in Cvt vesicle assembly, autophagosome assembly, autophagy of peroxisome, cytoplasm to vacuole transport by the Cvt pathway and endoplasmic reticulum to Golgi vesicle-mediated transport, more	up
B9J08_001905	gene	1.64305	0.0285235	0.274138	AFG3	0.716377	Ortholog(s) have ATPase, metallopeptidase activity and role in cellular protein-containing complex assembly, protein import into mitochondrial matrix, proteolysis, signal peptide processing	up
B9J08_003148	gene	1.64647	0.0170369	0.240125		0.719375	Ortholog of C. albicans SC5314 : C1_07580C_A/PRY1, C. dubliniensis CD36 : Cd36_07060, Candida tenuis NRRL Y-1498 : CANTEDRAFT_115242 and Debaryomyces hansenii CBS767 : DEHA2F25630g	up
B9J08_003473	gene	1.64728	0.0412988	0.308441	PEP1	0.720087	Ortholog(s) have signal sequence binding activity and role in Golgi to endosome transport, Golgi to vacuole transport, mitophagy, pexophagy, protein targeting to vacuole, vacuolar transport	up
B9J08_000995	gene	1.65426	0.0179529	0.243125	SUL1	0.726186	Ortholog(s) have sulfate transmembrane transporter activity, role in sulfate transport, transmembrane transport and plasma membrane localization	up
B9J08_001162	gene	1.65439	0.0177828	0.243125	ALR1	0.726298	Ortholog(s) have inorganic cation transmembrane transporter activity, role in cation transport, magnesium ion transport and plasma membrane localization	up
B9J08_001277	gene	1.66323	0.0311735	0.280062	LEU4	0.733987	Ortholog(s) have 2-isopropylmalate synthase activity, role in leucine biosynthetic process and cytoplasm, mitochondrion localization	up
B9J08_002198	gene	1.67457	0.0155248	0.235077	RSC58	0.743789	Ortholog(s) have DNA translocase activity, role in chromatin remodeling, nucleosome disassembly, transcription elongation from RNA polymerase II promoter and RSC-type complex localization	up
B9J08_002150	gene	1.6751	0.0462083	0.320425	SLN1	0.744248	Ortholog(s) have histidine phosphotransfer kinase activity, osmosensor activity, phosphorelay response regulator activity, protein histidine kinase activity	up
B9J08_001541	gene	1.67591	0.0352746	0.294415		0.744944	Protein of unknown function	up
B9J08_001802	gene	1.68586	0.0406476	0.308026	SLX5	0.753486	Ortholog(s) have SUMO binding, ubiquitin-protein transferase activity	up
B9J08_003570	gene	1.68891	0.0111263	0.210766	YIP4	0.75609	Ortholog(s) have Golgi apparatus localization	up
B9J08_001452	gene	1.70462	0.0325789	0.284783	MAS2	0.769451	Ortholog(s) have metalloendopeptidase activity, role in protein processing involved in protein targeting to mitochondrion and mitochondrial processing peptidase complex localization	up
B9J08_000409	gene	1.70917	0.0399192	0.305148	MET13	0.773294	Ortholog(s) have methylenetetrahydrofolate reductase (NAD(P)H) activity and role in methionine biosynthetic process, one-carbon metabolic process	up
B9J08_000058	gene	1.71107	0.0107189	0.208691	SNZ1	0.774899	Ortholog(s) have glutaminase activity, pyridoxal 5'-phosphate synthase (glutamine hydrolysing) activity	up
B9J08_001048	gene	1.71323	0.0435084	0.312336	SIZ1	0.776719	Ortholog(s) have SUMO transferase activity, role in DNA double-strand break attachment to nuclear envelope, chromosome segregation, negative regulation of protein ubiquitination, protein sumoylation and septin ring localization	up
B9J08_001651	gene	1.7212	0.0227427	0.254113	CKB1	0.783416	Ortholog(s) have protein kinase regulator activity, protein serine/threonine kinase inhibitor activity	up
B9J08_001489	gene	1.73905	0.0290564	0.276609	PHO11	0.798296	Ortholog(s) have acid phosphatase activity, phosphatase activity, thiamine phosphate phosphatase activity, role in thiamine biosynthetic process and extracellular region localization	up
B9J08_001779	gene	1.75904	0.0021315	0.143147	PBP1	0.814785	Ortholog(s) have protein self-association, protein-containing complex binding activity	up
B9J08_002124	gene	1.77934	0.0138124	0.221503	DED1	0.831342	Ortholog(s) have RNA helicase activity, RNA strand annealing activity, eukaryotic initiation factor 4G binding, mRNA binding, translation initiation factor activity	up
B9J08_003622	gene	1.78254	0.00309105	0.154829		0.833933	Ortholog of C. albicans SC5314 : C2_04080W_A, C. dubliniensis CD36 : Cd36_18720, C. parapsilosis CDC317 : CPAR2_212520 and Candida tenuis NRRL Y-1498 : cten_CGOB_00124	up
B9J08_003820	gene	1.78379	0.0426612	0.308734	PSR1	0.834947	Ortholog(s) have phosphoprotein phosphatase activity	up
B9J08_005009	gene	1.78662	0.0288413	0.275662		0.837233	Ortholog(s) have role in positive regulation of cellular response to hypoxia, regulation of protein glycosylation, sterol regulatory element binding protein cleavage and Dsc E3 ubiquitin ligase complex localization	up
B9J08_004926	gene	1.78862	0.0137541	0.221503	INP1	0.838851	Ortholog(s) have protein-macromolecule adaptor activity, role in peroxisome inheritance and extrinsic component of intraperoxisomal membrane, peroxisome localization	up
B9J08_001008	gene	1.78899	0.0425478	0.308734	GIP4	0.839145	Ortholog(s) have protein phosphatase 1 binding, protein phosphatase regulator activity and role in chromosome segregation, regulation of phosphoprotein phosphatase activity	up
B9J08_002618	gene	1.80785	0.00620236	0.182017		0.854273	Has domain(s) with predicted ATP binding, ATP-dependent peptidase activity, ATPase, nucleoside-triphosphatase activity, nucleotide binding, serine-type endopeptidase activity and role in proteolysis	up
B9J08_004565	gene	1.81533	0.0200255	0.249625	ICE2	0.860231	Ortholog(s) have role in cellular zinc ion homeostasis, endoplasmic reticulum inheritance, protein localization to nuclear inner membrane, septin ring assembly	up
B9J08_000043	gene	1.82171	0.0364335	0.297101	YML020W	0.865296	Ortholog of S. cerevisiae : YML020W, C. albicans SC5314 : C3_06290W_A, C. glabrata CBS138 : CAGL0G07062g, C. dubliniensis CD36 : Cd36_86190 and C. parapsilosis CDC317 : CPAR2_404740	up
B9J08_000016	gene	1.83269	0.0322053	0.283862	SYG1	0.873963	Ortholog(s) have role in signal transduction and plasma membrane localization	up
B9J08_005445	gene	1.83713	0.0337216	0.287515	RPN11	0.877456	Ortholog(s) have thiol-dependent deubiquitinase activity	up
B9J08_004809	gene	1.83782	0.0313291	0.280494	RIT1	0.877997	Ortholog(s) have pentosyltransferase activity and role in charged-tRNA amino acid modification	up
B9J08_002334	gene	1.84047	0.00575873	0.178295		0.880078	Ortholog of C. albicans SC5314 : C2_06990W_A, C. dubliniensis CD36 : Cd36_21280, C. parapsilosis CDC317 : CPAR2_406680, Debaryomyces hansenii CBS767 : DEHA2D07612g and Pichia stipitis Pignal : PICST_62360	up
B9J08_003918	gene	1.84388	0.00927852	0.202213	WRS1	0.882742	Ortholog(s) have tryptophan-tRNA ligase activity	up
B9J08_002852	gene	1.85192	0.0493204	0.328727	ERG4	0.889024	Ortholog(s) have delta24(24-1) sterol reductase activity, role in ergosterol biosynthetic process and endoplasmic reticulum localization	up
B9J08_000804	gene	1.85332	0.0397338	0.304571		0.89011	Has domain(s) with predicted cation transmembrane transporter activity, role in cation transport, transmembrane transport and integral component of membrane localization	up
B9J08_000397	gene	1.8614	0.0193084	0.244867	PEX11	0.896392	Ortholog(s) have role in fatty acid metabolic process, fatty acid oxidation, peroxisome fission and endoplasmic reticulum, peroxisomal importomer complex, peroxisomal membrane localization	up
B9J08_002869	gene	1.86204	0.0246973	0.25912	TMA10	0.896886	Ortholog of S. cerevisiae : TMA10, C. albicans SC5314 : C2_00250W_A/STF2, C. dubliniensis CD36 : Cd36_15230, C. parapsilosis CDC317 : CPAR2_213530 and Candida tenuis NRRL Y-1498 : cten_CGOB_00066	up
B9J08_000172	gene	1.86601	0.0127085	0.21775	ITR2	0.899958	Ortholog(s) have myo-inositol transmembrane transporter activity, role in myo-inositol import across plasma membrane, myo-inositol transport and plasma membrane localization	up
B9J08_003483	gene	1.86746	0.0156896	0.235642		0.901077	Ortholog of C. albicans SC5314 : CR_00880W_A, C. dubliniensis CD36 : Cd36_25930, C. parapsilosis CDC317 : CPAR2_800910 and Candida tenuis NRRL Y-1498 : CANTEDRAFT_132053	up
B9J08_000481	gene	1.8764	0.0179079	0.243125		0.90797	Ortholog of C. albicans SC5314 : C1_13520C_A/MCU1, C. dubliniensis CD36 : Cd36_12520, C. parapsilosis CDC317 : CPAR2_201720 and Candida tenuis NRRL Y-1498 : CANTEDRAFT_108003	up
B9J08_000007	gene	1.8828	0.00586928	0.178723		0.91288	Ortholog of Candida lusitaniae ATCC 42720 : CLUG_01211	up
B9J08_004365	gene	1.88621	0.000955203	0.130254	SFC1	0.915493	Ortholog(s) have succinate:fumarate antiporter activity, role in acetate catabolic process, carbon utilization, fatty acid catabolic process, fumarate transport, succinate transport and mitochondrion localization	up
B9J08_000490	gene	1.89863	0.0209501	0.252953	HAA1	0.924961	Ortholog(s) have DNA-binding transcription factor activity, RNA polymerase II-specific activity	up
B9J08_002632	gene	1.90024	0.0348875	0.292949	GFA1	0.926185	Ortholog(s) have glutamine-fructose-6-phosphate transaminase (isomerizing) activity and role in fungal-type cell wall chitin biosynthetic process	up
B9J08_005300	gene	1.90694	0.0140317	0.22284	PFK27	0.931258	Ortholog(s) have role in fructose 2,6-bisphosphate metabolic process, regulation of glycolytic process	up
B9J08_005024	gene	1.90774	0.0222097	0.253945	GLO3	0.931864	Ortholog(s) have GTPase activator activity and role in COPI coating of Golgi vesicle, endoplasmic reticulum to Golgi vesicle-mediated transport, retrograde vesicle-mediated transport, Golgi to endoplasmic reticulum	up
B9J08_003215	gene	1.91302	0.0148501	0.230888	CBR1	0.935855	Ortholog(s) have cytochrome-b5 reductase activity, acting on NAD(P)H activity	up
B9J08_002429	gene	1.91621	0.00925741	0.202213	ASN2	0.938258	Ortholog(s) have asparagine synthase (glutamine-hydrolyzing) activity and role in asparagine biosynthetic process	up
B9J08_000323	gene	1.92051	0.0306249	0.279324	RPN2	0.941486	Ortholog(s) have endopeptidase activity, ubiquitin protein ligase binding activity and role in proteasome assembly, ubiquitin-dependent protein catabolic process	up
B9J08_003576	gene	1.92613	0.0269563	0.266771	FCP1	0.945707	Ortholog(s) have protein serine/threonine phosphatase activity and role in dephosphorylation of RNA polymerase II C-terminal domain, regulation of transcription by RNA polymerase II, response to oxidative stress	up
B9J08_004134	gene	1.94229	0.0364371	0.297101	SGM1	0.957758	Ortholog of S. cerevisiae : SGM1, C. albicans SC5314 : C3_07740W_A, C. glabrata CBS138 : CAGL0M00462g, C. dubliniensis CD36 : Cd36_87610 and C. parapsilosis CDC317 : CPAR2_808090	up
B9J08_005217	gene	1.94704	0.0115096	0.211998	PAT1	0.961286	Ortholog(s) have RNA binding, chromatin binding, mRNA binding activity	up
B9J08_004373	gene	1.9596	0.0464306	0.321063		0.970561	Ortholog of C. albicans SC5314 : C2_03290W_A, C. dubliniensis CD36 : Cd36_18040, C. parapsilosis CDC317 : CPAR2_211790 and Candida tenuis NRRL Y-1498 : CANTEDRAFT_109928	up
B9J08_003240	gene	1.96573	0.0244206	0.25912	PSD1	0.975065	Ortholog(s) have histone binding, phosphatidylserine decarboxylase activity	up
B9J08_003628	gene	1.97261	0.036544	0.297101		0.980107	Ortholog(s) have role in fatty acid beta-oxidation, long-chain fatty acid catabolic process and peroxisome localization	up
B9J08_000444	gene	1.9766	0.000871164	0.130254	SEC14	0.983017	Ortholog(s) have phosphatidylcholine transporter activity, phosphatidylinositol transfer activity	up
B9J08_000376	gene	1.98139	0.0438303	0.312773		0.986516	Ortholog of C. albicans SC5314 : CR_05030W_A, C. dubliniensis CD36 : Cd36_30530, C. parapsilosis CDC317 : CPAR2_203340 and Candida tenuis NRRL Y-1498 : CANTEDRAFT_117008	up
B9J08_002553	gene	1.99095	0.0476672	0.325736	GET4	0.993455	Ortholog(s) have role in posttranslational protein targeting to endoplasmic reticulum membrane and TRC complex localization	up
B9J08_003365	gene	1.99538	0.00920044	0.202213	ACS2	0.996667	Ortholog(s) have acetate-CoA ligase activity, acid-ammonia (or amide) ligase activity and role in acetate catabolic process, acetyl-CoA biosynthetic process, carbon utilization, histone acetylation	up
B9J08_001323	gene	1.99946	0.00939069	0.202213	VTI1	0.999613	Ortholog(s) have SNAP receptor activity and role in Golgi to vacuole transport, intra-Golgi vesicle-mediated transport, macroautophagy, vacuole fusion, non-autophagic, vesicle fusion	up
B9J08_000216	gene	2.00744	0.0102425	0.208467	CPS1	1.00536	Ortholog(s) have carboxypeptidase activity, role in nitrogen compound metabolic process, proteolysis involved in cellular protein catabolic process and fungal-type vacuole lumen localization	up
B9J08_003132	gene	2.0078	0.00897519	0.201968	YAK1	1.00561	Ortholog(s) have protein kinase activity, protein serine/threonine kinase activity, protein tyrosine kinase activity	up
B9J08_005404	gene	2.01254	0.0487703	0.328727	CST26	1.00902	Ortholog(s) have acyltransferase activity and role in phosphatidylinositol acyl-chain remodeling	up
B9J08_002202	gene	2.01979	0.0105128	0.208467	PHO89	1.01421	Ortholog(s) have sodium:inorganic phosphate symporter activity, role in phosphate ion transmembrane transport, phosphate ion transport, transmembrane transport and plasma membrane localization	up
B9J08_005309	gene	2.033	0.0276366	0.269158	YDC1	1.02361	Ortholog(s) have dihydroceramidase activity, role in ceramide biosynthetic process, ceramide catabolic process and endoplasmic reticulum localization	up
B9J08_004286	gene	2.03574	0.0025625	0.150615	PAN1	1.02556	Ortholog(s) have Arp2/3 complex binding activity	up
B9J08_001043	gene	2.03686	0.00817735	0.201968		1.02634	Ortholog of C. albicans SC5314 : C1_01610C_A, C. dubliniensis CD36 : Cd36_01480, C. parapsilosis CDC317 : CPAR2_109380 and Candida tenuis NRRL Y-1498 : CANTEDRAFT_112177	up
B9J08_005370	gene	2.03733	0.0426723	0.308734	VPS72	1.02668	Ortholog(s) have histone binding activity, role in chromatin remodeling, histone exchange and Swr1 complex localization	up
B9J08_003264	gene	2.04372	0.0244226	0.25912	VTS1	1.0312	Ortholog(s) have RNA binding, flap-structured DNA binding activity and role in nuclear-transcribed mRNA catabolic process, nuclear-transcribed mRNA poly(A) tail shortening, positive regulation of endodeoxyribonuclease activity	up
B9J08_002401	gene	2.0513	0.0173746	0.240125	SSO2	1.03654	Ortholog(s) have SNAP receptor activity, phosphatidic acid binding activity and role in ascospore formation, ascospore-type prospore assembly, ascospore-type prospore membrane formation	up
B9J08_000074	gene	2.0561	0.0323943	0.284124	RTS1	1.03991	Ortholog(s) have DNA binding, protein phosphatase regulator activity	up
B9J08_002052	gene	2.0618	0.0032264	0.154829		1.0439	Ortholog of C. albicans SC5314 : C1_03460C_A, C. dubliniensis CD36 : Cd36_03250, C. parapsilosis CDC317 : CPAR2_108830 and Candida tenuis NRRL Y-1498 : CANTEDRAFT_135056	up
B9J08_003374	gene	2.07363	0.0194279	0.244984	ICL1	1.05216	Ortholog(s) have isocitrate lyase activity, role in acetate catabolic process, carbon utilization, fatty acid catabolic process, glyoxylate cycle and cytoplasm, peroxisomal matrix, peroxisome localization	up
B9J08_004150	gene	2.0844	0.0380191	0.299855	CHS3	1.05963	Ortholog(s) have chitin synthase activity	up
B9J08_002560	gene	2.08924	0.0487591	0.328727	TIP1	1.06298	Ortholog(s) have lipase activity, structural constituent of cell wall activity, role in fungal-type cell wall organization and fungal-type cell wall localization	up
B9J08_000211	gene	2.09081	0.0418241	0.308734		1.06406	Protein of unknown function	up
B9J08_000251	gene	2.09732	0.0325101	0.28463	APE4	1.06855	Ortholog(s) have aminopeptidase activity, metalloaminopeptidase activity, role in chaperone-mediated protein folding, proteolysis and extracellular region, fungal-type vacuole lumen localization	up
B9J08_005028	gene	2.09742	0.0168625	0.240125	DAL1	1.06862	Ortholog(s) have allantoinase activity and role in allantoin assimilation pathway, purine nucleobase catabolic process	up
B9J08_003341	gene	2.10773	0.0448952	0.315825		1.07569	Has domain(s) with predicted metal ion transmembrane transporter activity, zinc ion transmembrane transporter activity and role in metal ion transport, transmembrane transport, zinc ion transmembrane transport	up
B9J08_003966	gene	2.10775	0.0380658	0.299855		1.07571	Has domain(s) with predicted DNA-binding transcription factor activity, RNA polymerase II-specific activity and role in positive regulation of transcription from RNA polymerase II promoter in response to iron ion starvation	up
B9J08_004375	gene	2.11511	0.0299798	0.278475	GPM1	1.08074	Ortholog(s) have 2,3-bisphosphoglycerate-dependent phosphoglycerate mutase activity, phosphoglycerate mutase activity, role in gluconeogenesis, glycolytic process and cytosol, mitochondrial intermembrane space, mitochondrion localization	up
B9J08_001567	gene	2.11713	0.0175994	0.242627	MUP1	1.08211	Ortholog(s) have L-methionine secondary active transmembrane transporter activity, role in methionine import across plasma membrane, sulfur amino acid transport and plasma membrane localization	up
B9J08_000018	gene	2.12089	0.0244435	0.25912	NEO1	1.08467	Ortholog(s) have role in endocytosis, phospholipid translocation, retrograde vesicle-mediated transport, Golgi to endoplasmic reticulum, vacuole organization	up
B9J08_003538	gene	2.12252	0.0216277	0.253945	RAD17	1.08578	Ortholog(s) have double-stranded DNA binding activity, role in DNA damage checkpoint signaling, double-strand break repair, reciprocal meiotic recombination and checkpoint clamp complex, nucleus localization	up
B9J08_004422	gene	2.1354	0.00348415	0.154829		1.09451	Ortholog of Candida guilliermondii ATCC 6260 : PGUG_02505 and Candida lusitaniae ATCC 42720 : CLUG_01775	up
B9J08_004295	gene	2.13659	0.0155747	0.23519	PSD2	1.09531	Ortholog(s) have phosphatidylserine decarboxylase activity, role in phosphatidylcholine biosynthetic process, phosphatidylethanolamine biosynthetic process and endosome localization	up
B9J08_001224	gene	2.1388	0.00516563	0.172457	MET5	1.0968	Ortholog(s) have sulfite reductase (NADPH) activity, role in hydrogen sulfide biosynthetic process, sulfate assimilation, sulfur amino acid biosynthetic process and cytoplasmic stress granule, sulfite reductase complex (NADPH) localization	up
B9J08_003612	gene	2.14609	0.00116693	0.130254	OLE1	1.10171	Ortholog(s) have electron transfer activity, stearoyl-CoA 9-desaturase activity	up
B9J08_000946	gene	2.15257	0.0292037	0.276693	KAP95	1.10606	Ortholog(s) have protein-containing complex binding activity	up
B9J08_003225	gene	2.15598	0.0330767	0.285651	STR2	1.10834	Ortholog(s) have cystathionine gamma-synthase activity and role in sulfur compound metabolic process, transsulfuration	up
B9J08_003224	gene	2.16292	0.00107893	0.130254	HMG1	1.11298	Ortholog(s) have hydroxymethylglutaryl-CoA reductase (NADPH) activity and role in ergosterol biosynthetic process, isopentenyl diphosphate biosynthetic process, mevalonate pathway	up
B9J08_000419	gene	2.16485	0.013802	0.221503	CIR2	1.11427	Ortholog(s) have mitochondrion localization	up
B9J08_003349	gene	2.16683	0.01797	0.243125	TRP5	1.11559	Ortholog(s) have tryptophan synthase activity and role in cleistothecium development, tryptophan biosynthetic process	up
B9J08_002027	gene	2.16814	0.00313637	0.154829	ADR1	1.11646	Ortholog(s) have DNA-binding transcription factor activity, RNA polymerase II-specific, RNA polymerase II cis-regulatory region sequence-specific DNA binding and TFIIB-class transcription factor binding, more	up
B9J08_001751	gene	2.17095	0.00919522	0.202213		1.11833	Ortholog of C. albicans SC5314 : C3_07590W_A, C. dubliniensis CD36 : Cd36_87470, C. parapsilosis CDC317 : CPAR2_808250 and Candida tenuis NRRL Y-1498 : CANTEDRAFT_116900	up
B9J08_001484	gene	2.17305	0.0106115	0.208467	POT1	1.11972	Ortholog(s) have acetyl-CoA C-acyltransferase activity, mRNA binding activity, role in fatty acid beta-oxidation and mitochondrial intermembrane space, peroxisomal matrix, peroxisome localization	up
B9J08_000768	gene	2.1743	0.00417757	0.155383	NEM1	1.12055	Ortholog(s) have phosphoprotein phosphatase activity	up
B9J08_005077	gene	2.18373	0.00761536	0.199987	CHS1	1.1268	Ortholog(s) have chitin synthase activity and role in ascospore wall chitin biosynthetic process, cell septum assembly, conidium formation, fungal-type cell wall organization, hyphal growth, septum digestion after cytokinesis	up
B9J08_002333	gene	2.18539	0.0294638	0.27723		1.12789	Protein of unknown function	up
B9J08_001018	gene	2.18719	0.00825321	0.201968	ACC1	1.12908	Ortholog(s) have acetyl-CoA carboxylase activity, biotin carboxylase activity, role in long-chain fatty acid biosynthetic process, protein import into nucleus and endoplasmic reticulum membrane localization	up
B9J08_004985	gene	2.19376	0.00659224	0.184076	BNI4	1.13341	Ortholog(s) have role in chitin biosynthetic process, division septum assembly and cellular bud neck, cellular bud neck septin collar, incipient cellular bud site, septin ring localization	up
B9J08_005282	gene	2.20299	0.000401739	0.117726	APL4	1.13947	Ortholog(s) have clathrin binding activity, role in Golgi to vacuole transport, endosomal transport, vesicle-mediated transport and AP-1 adaptor complex, Golgi apparatus, endosome localization	up
B9J08_005562	gene	2.2033	0.0340131	0.288227		1.13966	Protein of unknown function	up
B9J08_002188	gene	2.20872	0.0134617	0.221074	DFG5	1.14321	Ortholog(s) have role in budding cell bud growth, fungal-type cell wall biogenesis, pseudohyphal growth	up
B9J08_002351	gene	2.21841	0.0130826	0.221048	MET3	1.14953	Ortholog(s) have sulfate adenylyltransferase (ATP) activity	up
B9J08_001367	gene	2.2311	0.0263269	0.264087	ARG81	1.15776	Ortholog(s) have transcription coregulator activity, role in regulation of arginine metabolic process and nucleus localization	up
B9J08_002168	gene	2.23652	0.00142587	0.138635	MAL31	1.16125	Has domain(s) with predicted transmembrane transporter activity, role in transmembrane transport and integral component of membrane, membrane localization	up
B9J08_004983	gene	2.23835	0.0293617	0.277211	CSL4	1.16244	Ortholog(s) have role in exonucleolytic trimming to generate mature 3'-end of 5.8S rRNA from tricistronic rRNA transcript (SSU-rRNA, 5.8S rRNA, LSU-rRNA) and mRNA processing, more	up
B9J08_001493	gene	2.24346	0.0292071	0.276693	AKL1	1.16573	Ortholog(s) have protein serine/threonine kinase activity and role in negative regulation of clathrin-dependent endocytosis, peptidyl-threonine phosphorylation, protein autophosphorylation, protein phosphorylation	up
B9J08_003460	gene	2.25327	0.0191581	0.243753	SWI1	1.17202	Ortholog(s) have DNA translocase activity	up
B9J08_002513	gene	2.2566	0.0413493	0.308441	LCL3	1.17415	Has domain(s) with predicted nucleic acid binding activity	up
B9J08_005141	gene	2.26239	0.00347701	0.154829	ERB1	1.17785	Ortholog(s) have large ribosomal subunit rRNA binding activity, role in rRNA processing, ribosomal large subunit biogenesis and PeBoW complex, nucleolus, preribosome, large subunit precursor localization	up
B9J08_003521	gene	2.26868	0.042393	0.308734	TRE2	1.18185	Ortholog(s) have role in protein transport to vacuole involved in ubiquitin-dependent protein catabolic process via the multivesicular body sorting pathway	up
B9J08_003623	gene	2.27221	0.00310661	0.154829	SSY1	1.18409	Ortholog(s) have role in response to amino acid and plasma membrane localization	up
B9J08_004383	gene	2.28392	0.0218852	0.253945	BUD4	1.19151	Ortholog(s) have GTP binding activity, role in axial cellular bud site selection, protein localization to bud neck, septin ring organization and cellular bud neck, cellular bud neck contractile ring, cellular bud scar localization	up
B9J08_001995	gene	2.28584	0.0385582	0.301822		1.19272	Ortholog of C. albicans SC5314 : C3_03580C_A/GTT13, C. dubliniensis CD36 : Cd36_83590, C. parapsilosis CDC317 : CPAR2_806910 and Candida tenuis NRRL Y-1498 : CANTEDRAFT_116028	up
B9J08_003740	gene	2.30207	0.0252636	0.261215	RAD1	1.20293	Ortholog(s) have 3' overhang single-stranded DNA endodeoxyribonuclease activity, single-stranded DNA binding, single-stranded DNA endodeoxyribonuclease activity	up
B9J08_001773	gene	2.30421	0.0113402	0.211998	TAF7	1.20427	Ortholog(s) have role in RNA polymerase II preinitiation complex assembly, transcription by RNA polymerase II and transcription factor TFIID complex localization	up
B9J08_003499	gene	2.30749	0.00899854	0.201968		1.20633	Ortholog of C. albicans SC5314 : CR_03250C_A, C. dubliniensis CD36 : Cd36_28380, C. parapsilosis CDC317 : CPAR2_802270 and Candida tenuis NRRL Y-1498 : CANTEDRAFT_135624	up
B9J08_000028	gene	2.31817	0.0224451	0.253945	PAN3	1.21298	Ortholog(s) have RNA binding, poly(A) binding, poly(A)-specific ribonuclease activity, role in DNA repair, nuclear-transcribed mRNA poly(A) tail shortening, postreplication repair and PAN complex localization	up
B9J08_004115	gene	2.32007	0.00660973	0.184076	CPR6	1.21417	Ortholog(s) have peptidyl-prolyl cis-trans isomerase activity, ribosome binding, unfolded protein binding activity, role in protein folding, protein refolding and cytoplasm, intracellular anatomical structure localization	up
B9J08_004463	gene	2.32797	0.0145571	0.227255	SRS2	1.21907	Ortholog(s) have 3'-5' DNA helicase activity, enzyme activator activity	up
B9J08_000403	gene	2.33092	0.0113703	0.211998		1.2209	Ortholog of Candida tenuis NRRL Y-1498 : CANTEDRAFT_113248, Debaryomyces hansenii CBS767 : DEHA2A05984g, Pichia stipitis Pignal : PICST_67528 and Candida tropicalis NEW ASSEMBLY : CTRG1_02750	up
B9J08_003542	gene	2.33953	0.0164432	0.239992		1.22622	Has domain(s) with predicted oxidoreductase activity and role in metabolic process	up
B9J08_000382	gene	2.34068	0.00326762	0.154829	MET6	1.22693	Ortholog(s) have 5-methyltetrahydropteroyltriglutamate-homocysteine S-methyltransferase activity, methionine synthase activity	up
B9J08_002290	gene	2.35563	0.0301298	0.278475	ADE4	1.23611	Ortholog(s) have amidophosphoribosyltransferase activity and role in 'de novo' IMP biosynthetic process, adenine metabolic process	up
B9J08_001238	gene	2.36552	0.0439253	0.312773	CDC8	1.24216	Ortholog(s) have nucleoside diphosphate kinase activity, thymidylate kinase activity, uridylate kinase activity	up
B9J08_005385	gene	2.36782	0.00724562	0.193163	TIF3	1.24356	Ortholog(s) have RNA binding, RNA strand annealing activity, RNA strand-exchange activity, ribosomal small subunit binding, single-stranded RNA binding activity	up
B9J08_004285	gene	2.36983	0.0302996	0.278475	HSP78	1.24479	Ortholog(s) have ATPase, misfolded protein binding activity, role in cellular response to heat, mitochondrial genome maintenance, protein refolding, protein stabilization, protein unfolding and mitochondrial matrix localization	up
B9J08_003223	gene	2.37556	0.0139712	0.22284		1.24826	Ortholog of C. albicans SC5314 : C4_05580C_A, C. dubliniensis CD36 : Cd36_45180, C. parapsilosis CDC317 : CPAR2_500500 and Candida tenuis NRRL Y-1498 : CANTEDRAFT_113522	up
B9J08_005365	gene	2.39654	0.046254	0.320425	NOP2	1.26095	Ortholog(s) have rRNA (cytosine-C5-)-methyltransferase activity	up
B9J08_005394	gene	2.40942	0.0205292	0.251344		1.26869	Ortholog of Candida tenuis NRRL Y-1498 : CANTEDRAFT_115648, Debaryomyces hansenii CBS767 : DEHA2E18194g, Pichia stipitis Pignal : PICST_37102 and Candida guilliermondii ATCC 6260 : PGUG_01260	up
B9J08_005386	gene	2.4169	0.0449632	0.315825		1.27316	Has domain(s) with predicted zinc ion binding activity	up
B9J08_003364	gene	2.42038	0.00910992	0.202213	SSA2	1.27524	Ortholog(s) have ATP binding, tRNA binding, unfolded protein binding activity	up
B9J08_002420	gene	2.42509	0.00414577	0.155369	FAS2	1.27804	Ortholog(s) have 3-oxoacyl-[acyl-carrier-protein] reductase (NADPH) activity, 3-oxoacyl-[acyl-carrier-protein] synthase activity, fatty acid synthase activity, holo-[acyl-carrier-protein] synthase activity	up
B9J08_005553	gene	2.42749	0.00395677	0.154829		1.27947	Has domain(s) with predicted role in response to stress and integral component of membrane localization	up
B9J08_000468	gene	2.43291	0.00412456	0.155369	ACE2	1.28269	Predicted DNA-binding transcription factor; involved in regulation of cell morphology	up
B9J08_001284	gene	2.43694	0.0127303	0.21775	YJR098C	1.28507	Ortholog of S. cerevisiae : YJR098C, C. glabrata CBS138 : CAGL0C04587g, Candida tenuis NRRL Y-1498 : CANTEDRAFT_135029, Pichia stipitis Pignal : PICST_42853 and Saccharomyces cerevisiae S288C : YJR098C	up
B9J08_005344	gene	2.44485	0.00644879	0.184076	YAP1	1.28975	Ortholog(s) have DNA-binding transcription factor activity	up
B9J08_003726	gene	2.44765	0.0460349	0.320107	YPL150W	1.2914	Ortholog(s) have cytoplasmic ribonucleoprotein granule localization	up
B9J08_002167	gene	2.45294	0.0189921	0.243329	DMA2	1.29451	Ortholog(s) have ubiquitin-protein transferase activity	up
B9J08_003060	gene	2.45508	0.00634138	0.183041	RIM101	1.29577	Ortholog(s) have DNA-binding transcription repressor activity, RNA polymerase II-specific activity	up
B9J08_003822	gene	2.4559	0.0271395	0.267628	HRK1	1.29625	Ortholog(s) have protein serine/threonine kinase activity and role in cellular ion homeostasis, negative regulation of transcription by RNA polymerase II, regulation of nitrogen utilization	up
B9J08_000542	gene	2.46014	0.0360535	0.296283	PTP3	1.29874	Ortholog(s) have protein tyrosine phosphatase activity, role in cytoplasmic sequestering of protein, inactivation of MAPK activity, peptidyl-tyrosine dephosphorylation, regulation of sporulation and cytoplasm, nucleus localization	up
B9J08_000729	gene	2.46297	0.0148732	0.230888	SCH9	1.3004	Ortholog(s) have protein serine/threonine kinase activity	up
B9J08_001239	gene	2.47287	0.0263515	0.264087	SVL3	1.30619	Ortholog(s) have role in endocytosis	up
B9J08_004200	gene	2.47841	0.00460668	0.166864	CWP1	1.30941	Ortholog(s) have structural constituent of cell wall activity, role in ascospore-type prospore membrane formation, fungal-type cell wall organization and cellular birth scar, fungal-type cell wall, prospore membrane localization	up
B9J08_001296	gene	2.49435	0.00820948	0.201968	FAS1	1.31866	Ortholog(s) have 3-hydroxyacyl-[acyl-carrier-protein] dehydratase activity, [acyl-carrier-protein] S-acetyltransferase activity and [acyl-carrier-protein] S-malonyltransferase activity, more	up
B9J08_002629	gene	2.50634	0.000274775	0.108771	ILV2	1.32558	Ortholog(s) have acetolactate synthase activity, flavin adenine dinucleotide binding activity and role in branched-chain amino acid biosynthetic process, isoleucine biosynthetic process, valine biosynthetic process	up
B9J08_002974	gene	2.50726	0.0328495	0.285454		1.32611	Ortholog(s) have biotin transmembrane transporter activity, dethiobiotin transmembrane transporter activity, solute:proton symporter activity and role in biotin import across plasma membrane, dethiobiotin import across plasma membrane	up
B9J08_003681	gene	2.50883	0.00405762	0.155085	MCR1	1.32701	Ortholog(s) have cytochrome-b5 reductase activity, acting on NAD(P)H activity and role in cellular response to oxidative stress, ergosterol biosynthetic process	up
B9J08_003553	gene	2.51122	0.00853663	0.201968		1.32839	Has domain(s) with predicted UDP-N-acetylmuramate dehydrogenase activity, catalytic activity, flavin adenine dinucleotide binding activity	up
B9J08_004148	gene	2.53028	0.00404486	0.155085		1.3393	Ortholog of C. albicans SC5314 : C1_13080W_A/OP4, C. dubliniensis CD36 : Cd36_12150, C. parapsilosis CDC317 : CPAR2_801850 and Candida tenuis NRRL Y-1498 : cten_CGOB_00178	up
B9J08_000829	gene	2.5358	0.0189405	0.243329	YGR067C	1.34244	Has domain(s) with predicted nucleic acid binding activity	up
B9J08_001605	gene	2.56934	0.00101787	0.130254	GSH1	1.3614	Ortholog(s) have glutamate-cysteine ligase activity, role in glutathione biosynthetic process, response to cadmium ion, response to hydrogen peroxide and cytoplasm localization	up
B9J08_000370	gene	2.57032	0.0388642	0.302507		1.36195	Has domain(s) with predicted oxidoreductase activity and role in metabolic process	up
B9J08_005528	gene	2.58598	0.017051	0.240125	GUA1	1.37071	Ortholog(s) have GMP synthase (glutamine-hydrolyzing) activity and role in GMP biosynthetic process	up
B9J08_001315	gene	2.60315	0.0268155	0.266329	DAL2	1.38026	Ortholog(s) have allantoicase activity and role in allantoin catabolic process	up
B9J08_000367	gene	2.60608	0.0160467	0.23877	ERG25	1.38188	Ortholog(s) have C-4 methylsterol oxidase activity, role in ergosterol biosynthetic process and endoplasmic reticulum membrane, plasma membrane localization	up
B9J08_001391	gene	2.63195	0.000718321	0.130254	GPB1	1.39613	Ortholog(s) have GTPase activating protein binding, cAMP-dependent protein kinase inhibitor activity	up
B9J08_003766	gene	2.63572	0.0391948	0.30342		1.3982	Ortholog of C. albicans SC5314 : C1_06670W_A, C. dubliniensis CD36 : Cd36_06250, C. parapsilosis CDC317 : CPAR2_206820 and Candida tenuis NRRL Y-1498 : CANTEDRAFT_125137	up
B9J08_001920	gene	2.64436	0.0301451	0.278475		1.40292	Has domain(s) with predicted DNA binding, DNA-binding transcription factor activity, RNA polymerase II-specific, zinc ion binding activity and role in regulation of transcription, DNA-templated, transcription, DNA-templated	up
B9J08_004900	gene	2.64565	0.0422738	0.308734		1.40362	Protein of unknown function	up
B9J08_001830	gene	2.64591	0.00132492	0.135976		1.40376	Ortholog of C. albicans SC5314 : C1_05960W_A/PGA45, C. dubliniensis CD36 : Cd36_05620, C. parapsilosis CDC317 : CPAR2_103690 and Candida tenuis NRRL Y-1498 : CANTEDRAFT_115709	up
B9J08_003948	gene	2.65006	0.0246471	0.25912	SIP1	1.40603	Ortholog(s) have AMP-activated protein kinase activity and role in positive regulation of pseudohyphal growth, protein phosphorylation, regulation of protein-containing complex assembly, signal transduction	up
B9J08_004120	gene	2.65624	0.0112577	0.211492	BPL1	1.40939	Ortholog(s) have biotin-[acetyl-CoA-carboxylase] ligase activity, biotin-[pyruvate-carboxylase] ligase activity and role in protein biotinylation	up
B9J08_004192	gene	2.6862	0.0414332	0.308441	GDH2	1.42557	Ortholog(s) have glutamate dehydrogenase (NAD+) activity, role in nitrogen compound metabolic process and cytosol localization	up
B9J08_001469	gene	2.68877	0.00627059	0.182017	MRC1	1.42694	Protein involved in S phase checkpoint	up
B9J08_001684	gene	2.68973	0.000240975	0.107875	MEU1	1.42746	Ortholog(s) have S-methyl-5-thioadenosine phosphorylase activity, mRNA binding activity, role in L-methionine salvage from methylthioadenosine, glutamate biosynthetic process and cytoplasm, extracellular region localization	up
B9J08_005313	gene	2.69285	0.042303	0.308734	AUR1	1.42914	Ortholog(s) have inositol phosphoceramide synthase activity, role in inositol phosphoceramide metabolic process, sphingolipid biosynthetic process and Golgi apparatus, inositol phosphoceramide synthase complex localization	up
B9J08_001763	gene	2.69376	0.0011244	0.130254		1.42962	Has domain(s) with predicted zinc ion binding activity and nucleus localization	up
B9J08_004918	gene	2.70896	0.00264965	0.150615	HSC82	1.43774	Ortholog(s) have ATP binding, ATPase, unfolded protein binding activity and role in box C/D snoRNP assembly, cellular response to heat, proteasome assembly, protein folding, telomere maintenance	up
B9J08_000168	gene	2.73257	0.00818312	0.201968		1.45026	Has domain(s) with predicted oxidoreductase activity	up
B9J08_004294	gene	2.74706	0.0235919	0.25912	SRP101	1.45789	Ortholog(s) have signal recognition particle binding activity, role in protein targeting to ER and endoplasmic reticulum membrane, signal recognition particle receptor complex localization	up
B9J08_003440	gene	2.75715	0.0135574	0.221503	ILV5	1.46318	Ortholog(s) have double-stranded DNA binding, ketol-acid reductoisomerase activity, role in branched-chain amino acid biosynthetic process, mitochondrial genome maintenance and mitochondrial nucleoid, mitochondrion localization	up
B9J08_005265	gene	2.77187	0.000218167	0.107875	CCW14	1.47086	Ortholog(s) have structural constituent of cell wall activity, role in fungal-type cell wall organization and fungal-type cell wall localization	up
B9J08_004522	gene	2.77211	0.0111763	0.210766	IKS1	1.47098	Has domain(s) with predicted ATP binding, protein kinase activity, protein tyrosine kinase activity and role in protein phosphorylation	up
B9J08_002149	gene	2.7755	0.0226818	0.253945	YPS7	1.47275	Ortholog(s) have role in fungal-type cell wall organization	up
B9J08_001274	gene	2.78595	0.0246677	0.25912	KEL1	1.47817	Ortholog(s) have role in cytogamy, negative regulation of exit from mitosis, regulation of cell shape, regulation of cytokinesis, regulation of formin-nucleated actin cable assembly, regulation of vesicle-mediated transport	up
B9J08_004468	gene	2.79509	0.00238902	0.150454		1.4829	Has domain(s) with predicted oxidoreductase activity	up
B9J08_004773	gene	2.80096	0.0459042	0.320107	YEL043W	1.48592	Ortholog of S. cerevisiae : YEL043W, C. albicans SC5314 : C1_10440W_A, C. glabrata CBS138 : CAGL0L01221g, C. dubliniensis CD36 : Cd36_09830 and C. parapsilosis CDC317 : CPAR2_804210	up
B9J08_000368	gene	2.8018	0.0433572	0.311931		1.48635	Has domain(s) with predicted transmembrane transporter activity, role in transmembrane transport and integral component of membrane localization	up
B9J08_005060	gene	2.80653	0.0330613	0.285651		1.48879	Has domain(s) with predicted RNA binding, ribonuclease III activity and role in RNA processing	up
B9J08_002568	gene	2.83227	0.00855083	0.201968	PRE6	1.50196	Ortholog(s) have role in establishment of cell polarity, proteasomal ubiquitin-independent protein catabolic process, proteasome-mediated ubiquitin-dependent protein catabolic process	up
B9J08_005373	gene	2.83313	0.0194478	0.244984	DBP9	1.5024	Ortholog(s) have DNA helicase activity, DNA/RNA helicase activity, RNA helicase activity, role in maturation of LSU-rRNA from tricistronic rRNA transcript (SSU-rRNA, 5.8S rRNA, LSU-rRNA) and nucleolus localization	up
B9J08_001363	gene	2.83938	0.0375868	0.299855	DBP3	1.50558	Ortholog(s) have ATP-dependent activity, acting on RNA, RNA helicase activity and role in endonucleolytic cleavage in ITS1 upstream of 5.8S rRNA from tricistronic rRNA transcript (SSU-rRNA, 5.8S rRNA, LSU-rRNA)	up
B9J08_003517	gene	2.85418	0.00394269	0.154829	CAR2	1.51307	Ortholog(s) have ornithine-oxo-acid transaminase activity, role in arginine catabolic process to proline via ornithine, ornithine metabolic process and cytosol, intracellular anatomical structure localization	up
B9J08_004026	gene	2.8571	0.00510867	0.171589	COS111	1.51455	Ortholog(s) have role in signal transduction	up
B9J08_000431	gene	2.85811	0.00470701	0.167694	VPS1	1.51506	Ortholog(s) have GTPase activity	up
B9J08_000025	gene	2.859	0.0267475	0.266185	ESS1	1.51551	Ortholog(s) have RNA polymerase II complex binding, peptidyl-prolyl cis-trans isomerase activity	up
B9J08_001225	gene	2.86265	0.035506	0.294951	VTC5	1.51735	Ortholog(s) have role in cellular phosphate ion homeostasis, polyphosphate biosynthetic process and integral component of fungal-type vacuolar membrane, vacuolar transporter chaperone complex localization	up
B9J08_001639	gene	2.86703	0.01159	0.211998		1.51956	Ortholog of C. albicans SC5314 : C6_02530C_A, C. dubliniensis CD36 : Cd36_62760, C. parapsilosis CDC317 : CPAR2_601700 and Candida tenuis NRRL Y-1498 : CANTEDRAFT_115220	up
B9J08_002159	gene	2.87587	0.0416381	0.308734		1.524	Ortholog of C. albicans SC5314 : C6_00160W_A/PGA48, C. dubliniensis CD36 : Cd36_60095, Debaryomyces hansenii CBS767 : DEHA2A07920g and Pichia stipitis Pignal : PICST_67730	up
B9J08_003808	gene	2.88104	0.00847171	0.201968		1.52659	Has domain(s) with predicted ATP binding, ATPase, ATPase-coupled transmembrane transporter activity, nucleoside-triphosphatase activity, nucleotide binding activity and role in transmembrane transport	up
B9J08_002171	gene	2.89141	0.0136269	0.221503	HPA3	1.53177	Ortholog(s) have D-amino-acid N-acetyltransferase activity, N-acetyltransferase activity and role in D-amino acid metabolic process, cellular detoxification of nitrogen compound, protein acetylation	up
B9J08_001556	gene	2.90389	0.0242111	0.25912		1.53799	Ortholog of C. albicans SC5314 : CR_02270C_A, C. dubliniensis CD36 : Cd36_27240, C. parapsilosis CDC317 : CPAR2_801310 and Candida tenuis NRRL Y-1498 : CANTEDRAFT_113199	up
B9J08_001799	gene	2.90606	0.0432316	0.311931	GUT2	1.53906	Ortholog(s) have glycerol-3-phosphate dehydrogenase (quinone) activity, role in NADH oxidation, glycerol metabolic process and integral component of mitochondrial outer membrane, mitochondrion localization	up
B9J08_003922	gene	2.93097	0.0103154	0.208467	AVO1	1.55138	Ortholog(s) have phosphatidylinositol-4,5-bisphosphate binding, signaling adaptor activity	up
B9J08_000948	gene	2.93805	0.018813	0.243329	GCS1	1.55486	Ortholog(s) have GTPase activator activity, actin binding activity	up
B9J08_002173	gene	2.94948	0.000802367	0.130254	ENA2	1.56046	Ortholog(s) have P-type calcium transporter activity, P-type ion transporter activity, P-type potassium transmembrane transporter activity, P-type sodium transporter activity	up
B9J08_001950	gene	2.94975	0.0376208	0.299855		1.56059	Ortholog(s) have extracellular region localization	up
B9J08_003575	gene	2.95636	0.0419753	0.308734	PUN1	1.56382	Ortholog(s) have role in fungal-type cell wall organization and membrane raft, plasma membrane localization	up
B9J08_000290	gene	2.96639	0.0226496	0.253945	HSL1	1.56871	Ortholog(s) have protein kinase activity, protein serine/threonine kinase activity	up
B9J08_000883	gene	2.97204	0.0371983	0.298814	NOP53	1.57145	Ortholog(s) have rRNA binding activity and role in maturation of LSU-rRNA from tricistronic rRNA transcript (SSU-rRNA, 5.8S rRNA, LSU-rRNA), rRNA processing, ribosomal large subunit export from nucleus	up
B9J08_000695	gene	2.97358	0.0258478	0.262596	NTH1	1.5722	Ortholog(s) have alpha,alpha-trehalase activity, calcium ion binding activity and role in ascospore formation, cellular response to desiccation, trehalose catabolic process	up
B9J08_004930	gene	2.98991	0.00567045	0.177546	ARO10	1.5801	Ortholog(s) have carboxy-lyase activity, phenylpyruvate decarboxylase activity	up
B9J08_002542	gene	2.99948	0.0222272	0.253945	SIP5	1.58471	Ortholog(s) have role in cellular response to glucose starvation	up
B9J08_002540	gene	3.00102	0.0499479	0.329597		1.58545	Ortholog of C. albicans SC5314 : C1_05890W_A, C. dubliniensis CD36 : Cd36_05550, C. parapsilosis CDC317 : CPAR2_107330 and Candida tenuis NRRL Y-1498 : CANTEDRAFT_132135	up
B9J08_002769	gene	3.01654	0.049238	0.328727	SFA1	1.59289	Ortholog(s) have S-(hydroxymethyl)glutathione dehydrogenase activity, alcohol dehydrogenase (NAD+) activity, hydroxymethylfurfural reductase (NADH) activity	up
B9J08_004397	gene	3.03311	0.039052	0.30342	TIP41	1.6008	Ortholog(s) have role in TOR signaling, positive regulation of phosphoprotein phosphatase activity, signal transduction	up
B9J08_002297	gene	3.04848	0.0408711	0.308441		1.60809	Has domain(s) with predicted transmembrane transporter activity, role in transmembrane transport and integral component of membrane localization	up
B9J08_001667	gene	3.05587	0.0413755	0.308441	DPB2	1.61158	Ortholog(s) have DNA polymerase processivity factor activity, DNA-directed DNA polymerase activity, double-stranded DNA binding, single-stranded DNA binding activity	up
B9J08_003907	gene	3.05594	0.0171233	0.240125		1.61162	Ortholog of C. albicans SC5314 : C2_00060C_A, C. dubliniensis CD36 : Cd36_15050, C. parapsilosis CDC317 : CPAR2_213720 and Candida tenuis NRRL Y-1498 : CANTEDRAFT_112684	up
B9J08_004447	gene	3.06136	0.00341567	0.154829		1.61417	Has domain(s) with predicted glycosyltransferase activity and role in protein glycosylation	up
B9J08_003552	gene	3.0864	0.00982996	0.204036	MET10	1.62592	Ortholog(s) have sulfite reductase (NADPH) activity, role in sulfate assimilation and sulfite reductase complex (NADPH) localization	up
B9J08_004969	gene	3.12233	0.00694378	0.188639	SGT2	1.64262	Ortholog(s) have molecular adaptor activity, role in posttranslational protein targeting to endoplasmic reticulum membrane, response to heat and TRC complex localization	up
B9J08_004881	gene	3.12789	0.0126314	0.217402	GRC3	1.64519	Ortholog(s) have polynucleotide 5'-hydroxyl-kinase activity	up
B9J08_000096	gene	3.14094	0.0261754	0.263274		1.65119	Has domain(s) with predicted DNA-binding transcription factor activity, RNA polymerase II-specific, zinc ion binding activity, role in regulation of transcription, DNA-templated and nucleus localization	up
B9J08_001214	gene	3.15594	0.0259519	0.262935		1.65807	Ortholog of C. albicans SC5314 : C2_06030W_A, C. dubliniensis CD36 : Cd36_20450, C. parapsilosis CDC317 : CPAR2_104160 and Candida tenuis NRRL Y-1498 : CANTEDRAFT_95516	up
B9J08_002228	gene	3.16923	0.00948628	0.202213		1.66413	Protein of unknown function	up
B9J08_000577	gene	3.18869	0.0441336	0.312773		1.67296	Has domain(s) with predicted catalytic activity, pyridoxal phosphate binding activity and role in biosynthetic process	up
B9J08_001472	gene	3.20752	0.0153442	0.233954		1.68146	Ortholog of C. albicans SC5314 : C1_11410C_A, C. dubliniensis CD36 : Cd36_10700, C. parapsilosis CDC317 : CPAR2_207950 and Candida tenuis NRRL Y-1498 : cten_CGOB_00164	up
B9J08_005062	gene	3.22493	0.0204329	0.251344		1.68927	Has domain(s) with predicted carbon-nitrogen ligase activity, with glutamine as amido-N-donor, hydrolase activity	up
B9J08_004986	gene	3.23146	0.000818616	0.130254	YNL234W	1.69219	Ortholog(s) have heme binding activity	up
B9J08_001969	gene	3.24499	0.0395166	0.303746		1.69821	Ortholog of C. albicans SC5314 : CR_04860C_A, C. dubliniensis CD36 : Cd36_30250, Candida tenuis NRRL Y-1498 : CANTEDRAFT_98619 and Debaryomyces hansenii CBS767 : DEHA2G22594g	up
B9J08_003798	gene	3.24904	0.026753	0.266185	RAP1	1.70001	Ortholog(s) have DNA binding, bending, DNA-binding transcription factor activity, DNA-binding transcription factor activity, RNA polymerase II-specific, G-quadruplex DNA binding and TBP-class protein binding, more	up
B9J08_002440	gene	3.25096	0.0172441	0.240125	YKE2	1.70087	Ortholog(s) have tubulin binding activity, role in positive regulation of transcription elongation from RNA polymerase II promoter, protein folding, tubulin complex assembly and cytoplasm, prefoldin complex localization	up
B9J08_000384	gene	3.26145	0.00701038	0.18952		1.70551	Ortholog(s) have 1,3-beta-glucanosyltransferase activity, role in fungal-type cell wall (1->3)-beta-D-glucan biosynthetic process and cell division site, fungal-type cell wall, new growing cell tip, old growing cell tip localization	up
B9J08_005273	gene	3.2769	0.0233272	0.258559	NUP1	1.71233	Ortholog(s) have structural constituent of nuclear pore activity	up
B9J08_005359	gene	3.30355	0.0203952	0.251344	SUN4	1.72402	Ortholog(s) have role in fungal-type cell wall organization or biogenesis and fungal-type cell wall localization	up
B9J08_003836	gene	3.3433	0.0393301	0.30342	HXK1	1.74127	Ortholog(s) have hexokinase activity, role in fructose import, fructose metabolic process, glucose import, glucose metabolic process, glycolytic process, mannose metabolic process and cytoplasm, mitochondrion localization	up
B9J08_003301	gene	3.36104	0.0240321	0.25912		1.74891	Has domain(s) with predicted DNA-binding transcription factor activity, RNA polymerase II-specific, zinc ion binding activity, role in regulation of transcription, DNA-templated and nucleus localization	up
B9J08_000436	gene	3.38613	0.0465403	0.321063	FEX1	1.75964	Ortholog(s) have fluoride transmembrane transporter activity, role in cellular detoxification of fluoride, fluoride export across plasma membrane, fluoride transmembrane transport and plasma membrane localization	up
B9J08_003730	gene	3.39409	0.0186577	0.243329	ERG10	1.76303	Ortholog(s) have acetyl-CoA C-acetyltransferase activity, role in ergosterol biosynthetic process and cytoplasm, intracellular anatomical structure localization	up
B9J08_001467	gene	3.40108	0.047335	0.324265	SAM2	1.76599	Ortholog(s) have methionine adenosyltransferase activity	up
B9J08_001099	gene	3.41636	0.0327663	0.285454	SEC13	1.77246	Ortholog(s) have structural molecule activity	up
B9J08_003609	gene	3.4185	0.0299488	0.278475	GCV2	1.77336	Ortholog(s) have glycine dehydrogenase (decarboxylating) activity and role in glycine decarboxylation via glycine cleavage system, one-carbon metabolic process	up
B9J08_001007	gene	3.42375	0.028591	0.274138	RPA43	1.77558	Ortholog(s) have RNA polymerase I activity and role in nucleolar large rRNA transcription by RNA polymerase I, transcription by RNA polymerase I, transcription initiation from RNA polymerase I promoter	up
B9J08_004414	gene	3.42608	0.0202171	0.250656	POP7	1.77656	Ortholog(s) have RNA binding, ribonuclease MRP activity, ribonuclease P activity	up
B9J08_003527	gene	3.43967	0.048208	0.327874	FUN26	1.78227	Ortholog(s) have nicotinamide riboside transmembrane transporter activity, nucleobase transmembrane transporter activity, nucleoside transmembrane transporter activity	up
B9J08_000838	gene	3.45949	0.0249446	0.25912	SUA5	1.79056	Ortholog(s) have N(6)-L-threonylcarbamoyladenine synthase activity, single-stranded telomeric DNA binding activity	up
B9J08_002734	gene	3.47485	0.0122771	0.216687		1.79695	Protein of unknown function	up
B9J08_005368	gene	3.52166	0.0134653	0.221074	YDJ1	1.81626	Ortholog(s) have ATPase activator activity, unfolded protein binding activity	up
B9J08_003339	gene	3.53498	0.0120734	0.215147	MXR1	1.8217	Ortholog(s) have L-methionine-(S)-S-oxide reductase activity, peptide-methionine (S)-S-oxide reductase activity, role in L-methionine salvage from methionine sulphoxide, cellular response to oxidative stress and cytoplasm localization	up
B9J08_001380	gene	3.53502	0.0222504	0.253945		1.82172	Has domain(s) with predicted RNA binding, ribonuclease T2 activity	up
B9J08_002072	gene	3.54239	0.0188928	0.243329		1.82472	Ortholog(s) have role in cellular response to DNA damage stimulus, regulation of extent of heterochromatin assembly and mating-type region heterochromatin localization	up
B9J08_002531	gene	3.58135	0.00622521	0.182017	MET1	1.8405	Ortholog(s) have uroporphyrin-III C-methyltransferase activity and role in siroheme biosynthetic process	up
B9J08_000202	gene	3.5977	0.00602382	0.179099	DPH6	1.84707	Ortholog(s) have diphthine-ammonia ligase activity and role in peptidyl-diphthamide biosynthetic process from peptidyl-histidine	up
B9J08_001255	gene	3.61394	0.0107374	0.208691	IMA1	1.85357	Ortholog(s) have dextrin alpha-glucosidase activity, maltose alpha-glucosidase activity, oligo-1,6-glucosidase activity, starch alpha-glucosidase activity, sucrose alpha-glucosidase activity and role in disaccharide catabolic process	up
B9J08_001067	gene	3.63876	0.0321495	0.283862	ADH7	1.86345	Ortholog(s) have alcohol dehydrogenase (NADP+) activity and role in alcohol metabolic process	up
B9J08_003495	gene	3.63914	0.00258429	0.150615	SSU72	1.8636	Ortholog(s) have RNA polymerase II CTD heptapeptide repeat phosphatase activity, phosphoprotein phosphatase activity, protein serine/threonine phosphatase activity, protein tyrosine phosphatase activity	up
B9J08_001131	gene	3.64532	0.0160702	0.23877	FRK1	1.86605	Ortholog(s) have cytoplasm localization	up
B9J08_000341	gene	3.67211	0.0275015	0.269158		1.87661	Has domain(s) with predicted DNA-binding transcription factor activity, sequence-specific DNA binding, zinc ion binding activity and role in regulation of transcription, DNA-templated	up
B9J08_003447	gene	3.67565	0.0449563	0.315825	PHO23	1.878	Ortholog(s) have methylated histone binding activity	up
B9J08_005430	gene	3.67841	0.0307668	0.279324	YOL075C	1.87908	Ortholog(s) have fungal-type vacuole membrane localization	up
B9J08_001339	gene	3.68682	0.030172	0.278475		1.88238	Protein of unknown function	up
B9J08_001130	gene	3.75601	0.0337843	0.287608	PDS5	1.9092	Ortholog(s) have structural molecule activity	up
B9J08_001782	gene	3.79745	0.0088432	0.201968	YJU2	1.92503	Ortholog(s) have first spliceosomal transesterification activity and role in generation of catalytic spliceosome for first transesterification step	up
B9J08_005345	gene	3.81567	0.00205915	0.143147	TNA1	1.93194	Ortholog(s) have carboxylic acid transmembrane transporter activity and role in carboxylic acid transport, quinolinic acid transmembrane transport	up
B9J08_003921	gene	3.8302	0.0300176	0.278475		1.93742	Has domain(s) with predicted transmembrane transporter activity and role in transmembrane transport	up
B9J08_005552	gene	3.8924	0.0105109	0.208467		1.96066	Ortholog of Candida tenuis NRRL Y-1498 : CANTEDRAFT_121681, Candida guilliermondii ATCC 6260 : PGUG_00029 and Candida lusitaniae ATCC 42720 : CLUG_04099	up
B9J08_001508	gene	3.94409	0.0201097	0.249883		1.97969	Ortholog of C. albicans SC5314 : C4_00100C_A, C. dubliniensis CD36 : Cd36_40160, C. parapsilosis CDC317 : CPAR2_402250 and Candida tenuis NRRL Y-1498 : CANTEDRAFT_128585	up
B9J08_001548	gene	3.95126	0.0311896	0.280062		1.98231	Protein of unknown function	up
B9J08_004346	gene	3.95986	0.00212122	0.143147	BUB1	1.98545	Ortholog(s) have anaphase-promoting complex binding, protein kinase activity, ubiquitin ligase inhibitor activity	up
B9J08_001140	gene	3.97556	0.0338611	0.287819	TAF4	1.99116	Ortholog(s) have chromatin binding activity, role in transcription by RNA polymerase II and transcription factor TFIID complex localization	up
B9J08_005243	gene	4.00092	0.0141059	0.22284		2.00033	Ortholog of Candida tenuis NRRL Y-1498 : CANTEDRAFT_114056, Debaryomyces hansenii CBS767 : DEHA2D14102g, Pichia stipitis Pignal : PICST_56228 and Candida guilliermondii ATCC 6260 : PGUG_00519	up
B9J08_004544	gene	4.0092	0.00866741	0.201968		2.00331	Has domain(s) with predicted role in transmembrane transport	up
B9J08_003578	gene	4.04726	0.0106453	0.208467	DSK2	2.01694	Ortholog(s) have polyubiquitin modification-dependent protein binding, protein-macromolecule adaptor activity	up
B9J08_004991	gene	4.04758	0.0110363	0.210766	NAB2	2.01706	Ortholog(s) have 5S rRNA binding, 7S RNA binding, poly(A) binding, pre-mRNA binding, ribonuclease P RNA binding, tRNA binding activity	up
B9J08_002495	gene	4.0671	0.0248396	0.25912	GUK1	2.024	Ortholog(s) have guanylate kinase activity and role in GDP biosynthetic process	up
B9J08_004465	gene	4.10127	0.0143969	0.225485		2.03607	Ortholog of C. albicans SC5314 : C2_09800C_A, C. dubliniensis CD36 : Cd36_23890, C. parapsilosis CDC317 : CPAR2_407280 and Candida tenuis NRRL Y-1498 : CANTEDRAFT_112249	up
B9J08_004369	gene	4.11992	0.0028268	0.150615	HOG1	2.04262	Ortholog(s) have MAP kinase activity, calmodulin binding, chromatin binding activity	up
B9J08_000869	gene	4.19385	0.0103992	0.208467	DEP1	2.06828	Ortholog(s) have role in histone deacetylation, negative regulation of chromatin silencing at telomere and negative regulation of ribosomal DNA heterochromatin assembly, more	up
B9J08_000442	gene	4.20939	0.0283603	0.273344	NAM7	2.07361	Ortholog(s) have ATPase, RNA helicase activity, ribosomal small subunit binding activity	up
B9J08_002408	gene	4.39029	0.00280458	0.150615		2.13432	Has domain(s) with predicted FMN binding, catalytic activity, oxidoreductase activity	up
B9J08_004528	gene	4.41182	0.0405866	0.308026		2.14137	Ortholog of C. albicans SC5314 : C5_00160W_A, C. dubliniensis CD36 : Cd36_50190, C. parapsilosis CDC317 : CPAR2_302680 and Candida tenuis NRRL Y-1498 : CANTEDRAFT_109949	up
B9J08_001573	gene	4.43088	0.0459993	0.320107	GAR1	2.14759	Ortholog(s) have box H/ACA snoRNA binding activity, role in snRNA pseudouridine synthesis and box H/ACA snoRNP complex, nucleolus localization	up
B9J08_001748	gene	4.45951	0.0494692	0.328727		2.15688	Ortholog of C. albicans SC5314 : C3_07560W_A/TCC1, C. dubliniensis CD36 : Cd36_87440, C. parapsilosis CDC317 : CPAR2_808280 and Candida tenuis NRRL Y-1498 : cten_CGOB_00202	up
B9J08_002596	gene	4.53838	0.000740555	0.130254		2.18218	Has domain(s) with predicted catalytic activity, hydrolase activity, hydrolyzing O-glycosyl compounds activity and role in carbohydrate metabolic process	up
B9J08_002899	gene	4.70577	0.0207662	0.25183		2.23443	Protein of unknown function	up
B9J08_004371	gene	4.73932	0.0314454	0.280923	VPS20	2.24468	Ortholog(s) have role in ATP export, intralumenal vesicle formation, late endosome to vacuole transport, protein transport to vacuole involved in ubiquitin-dependent protein catabolic process via the multivesicular body sorting pathway	up
B9J08_005571	gene	4.84936	0.0425821	0.308734		2.27779	Has domain(s) with predicted transmembrane transporter activity, role in transmembrane transport and integral component of membrane localization	up
B9J08_000443	gene	4.88112	0.0156436	0.235589	BUD2	2.28721	Ortholog(s) have GTPase activator activity	up
B9J08_001564	gene	4.9395	0.0261629	0.263274	CDC34	2.30436	Ortholog(s) have ubiquitin protein ligase activity, ubiquitin-protein transferase activity	up
B9J08_003534	gene	4.95073	0.0378747	0.299855		2.30764	Protein of unknown function	up
B9J08_001002	gene	4.96531	0.00316276	0.154829	TOS1	2.31188	Ortholog(s) have fungal-type cell wall localization	up
B9J08_004279	gene	4.9966	0.00179729	0.143147	DFG16	2.32095	Ortholog(s) have role in protein processing, pseudohyphal growth and plasma membrane localization	up
B9J08_002735	gene	5.00553	0.00604323	0.179099		2.32352	Protein of unknown function	up
B9J08_004292	gene	5.02344	0.00399504	0.154829	CAR1	2.32868	Ortholog(s) have arginase activity, manganese ion binding, ornithine carbamoyltransferase inhibitor activity, zinc ion binding activity	up
B9J08_002631	gene	5.04143	0.0141135	0.22284	MRX10	2.33383	Ortholog(s) have mitochondrial inner membrane localization	up
B9J08_004421	gene	5.077	0.0368294	0.297101		2.34397	Has domain(s) with predicted DNA-binding transcription factor activity, RNA polymerase II-specific, zinc ion binding activity, role in regulation of transcription, DNA-templated and nucleus localization	up
B9J08_004065	gene	5.07775	0.0354764	0.294951	YBR016W	2.34419	Ortholog(s) have cellular bud membrane, mating projection membrane, plasma membrane localization	up
B9J08_000128	gene	5.09473	0.0271301	0.267628	LIH1	2.34901	Has domain(s) with predicted triglyceride lipase activity and role in lipid metabolic process	up
B9J08_005162	gene	5.11336	0.00397085	0.154829	MCH1	2.35427	Ortholog(s) have fungal-type vacuole membrane localization	up
B9J08_000225	gene	5.11519	0.036059	0.296283	SGF29	2.35479	Ortholog(s) have methylated histone binding activity	up
B9J08_002109	gene	5.26244	0.00443069	0.161545	DSE4	2.39573	Ortholog(s) have glucan endo-1,3-beta-D-glucosidase activity, polysaccharide binding activity	up
B9J08_000888	gene	5.29794	0.00288729	0.150956	ATS1	2.40543	Ortholog(s) have role in tRNA wobble uridine modification and cytoplasm localization	up
B9J08_004048	gene	5.30921	0.0315797	0.280923	SFH5	2.4085	Ortholog(s) have phosphatidylinositol transfer activity	up
B9J08_000440	gene	5.33136	0.00724972	0.193163		2.4145	Ortholog of C. albicans SC5314 : C5_00540C_A/AGA1, C. dubliniensis CD36 : Cd36_50540, C. parapsilosis CDC317 : CPAR2_303980 and Candida tenuis NRRL Y-1498 : CANTEDRAFT_115902	up
B9J08_004448	gene	5.4578	0.00800698	0.201968		2.44832	Ortholog(s) have biotin transmembrane transporter activity, dethiobiotin transmembrane transporter activity, solute:proton symporter activity and role in biotin import across plasma membrane, dethiobiotin import across plasma membrane	up
B9J08_002423	gene	5.55984	0.0210393	0.253478	STB3	2.47504	Ortholog(s) have DNA-binding transcription activator activity, RNA polymerase II-specific, sequence-specific DNA binding activity and role in positive regulation of transcription from RNA polymerase II promoter by glucose	up
B9J08_003950	gene	5.60572	0.00101298	0.130254	TEC1	2.4869	Ortholog(s) have DNA-binding transcription activator activity, RNA polymerase II-specific, RNA polymerase II cis-regulatory region sequence-specific DNA binding activity	up
B9J08_005291	gene	5.64174	0.0296468	0.278008	MGT1	2.49614	Ortholog(s) have methylated-DNA-[protein]-cysteine S-methyltransferase activity and role in DNA dealkylation involved in DNA repair	up
B9J08_001182	gene	5.67205	0.00994102	0.204807		2.50387	Has domain(s) with predicted heme binding, iron ion binding, oxygen binding activity and role in oxygen transport	up
B9J08_004027	gene	5.70587	0.0466603	0.321231	MIT1	2.51245	Ortholog of S. cerevisiae : MIT1, C. albicans SC5314 : C1_10150W_A/WOR1, C. glabrata CBS138 : CAGL0L02453g, C. dubliniensis CD36 : Cd36_09540 and C. parapsilosis CDC317 : CPAR2_805000	up
B9J08_000449	gene	5.92251	0.00207223	0.143147		2.56621	Has domain(s) with predicted role in transmembrane transport and membrane localization	up
B9J08_000068	gene	6.14683	0.0128468	0.218657		2.61984	Ortholog of C. albicans SC5314 : C2_06760C_A, C. dubliniensis CD36 : Cd36_21060, C. parapsilosis CDC317 : CPAR2_104320, Debaryomyces hansenii CBS767 : DEHA2F01628g and Pichia stipitis Pignal : PICST_60357	up
B9J08_004946	gene	6.37495	0.000489007	0.124082	CLN2	2.67241	Ortholog(s) have cyclin-dependent protein serine/threonine kinase regulator activity	up
B9J08_003408	gene	6.38781	0.0248648	0.25912		2.67532	Has domain(s) with predicted alcohol O-acetyltransferase activity and role in alcohol metabolic process	up
B9J08_004378	gene	6.59092	0.0069141	0.188639	GPP1	2.72048	Ortholog(s) have glycerol-1-phosphatase activity, role in glycerol biosynthetic process and cytoplasm localization	up
B9J08_004104	gene	6.69523	0.0333788	0.285912		2.74313	Has domain(s) with predicted role in cell redox homeostasis	up
B9J08_002801	gene	7.00687	0.0151382	0.233007	BCD1	2.80877	Ortholog(s) have snoRNA binding activity and role in box C/D snoRNP assembly, ribosome biogenesis, sno(s)RNA metabolic process	up
B9J08_001362	gene	7.05711	0.00858249	0.201968	AGP3	2.81908	Ortholog(s) have L-leucine transmembrane transporter activity, amino acid transmembrane transporter activity and role in amino acid transport, leucine import across plasma membrane, transmembrane transport	up
B9J08_002695	gene	7.09753	0.011054	0.210766		2.82732	Protein of unknown function	up
B9J08_002523	gene	7.11336	0.0240495	0.25912		2.83053	Has domain(s) with predicted selenium binding activity and role in cell redox homeostasis	up
B9J08_005534	gene	7.31202	0.00868386	0.201968		2.87027	Ortholog of C. albicans SC5314 : C1_09540W_A, C. dubliniensis CD36 : Cd36_09000, C. parapsilosis CDC317 : CPAR2_805240 and Candida tenuis NRRL Y-1498 : CANTEDRAFT_116653	up
B9J08_003370	gene	8.0546	0.000492567	0.124082	YPL067C	3.00981	Ortholog of S. cerevisiae : YPL067C, C. albicans SC5314 : C1_04310C_A/GIG1, C. glabrata CBS138 : CAGL0H05225g, C. dubliniensis CD36 : Cd36_04060 and C. parapsilosis CDC317 : CPAR2_106970	up
B9J08_001832	gene	8.05652	0.00658895	0.184076	PHO87	3.01016	Ortholog(s) have inorganic phosphate transmembrane transporter activity and role in phosphate ion transport, plasma membrane selenite transport, polyphosphate metabolic process, regulation of phosphate transmembrane transport	up
B9J08_003827	gene	8.40717	0.0412033	0.308441	SSP2	3.07162	Ortholog(s) have role in ascospore formation, ascospore wall assembly, positive regulation of protein autophosphorylation and ascospore wall localization	up
B9J08_003485	gene	8.43652	0.0249675	0.25912	TRM1	3.07665	Ortholog(s) have tRNA (guanine-N2-)-methyltransferase activity, role in tRNA N2-guanine methylation, tRNA methylation and mitochondrion, nuclear envelope, nuclear inner membrane localization	up
B9J08_002003	gene	8.73474	0.00368278	0.154829	TAX4	3.12676	Ortholog(s) have role in autophagy, cellular response to starvation, fungal-type cell wall organization, inositol lipid-mediated signaling and phagophore assembly site localization	up
B9J08_004924	gene	8.93235	0.0372035	0.298814		3.15904	Has domain(s) with predicted transcription coregulator activity, role in regulation of transcription by RNA polymerase II and mediator complex localization	up
B9J08_004955	gene	9.03118	0.00499303	0.171467	TEM1	3.17491	Ortholog(s) have GTP binding, GTPase activity, protein-containing complex binding activity	up
B9J08_004172	gene	9.38185	0.00191709	0.143147		3.22987	Has domain(s) with predicted triglyceride lipase activity and role in lipid catabolic process	up
B9J08_002040	gene	10.4216	0.0420434	0.308734	SPS22	3.3815	Ortholog(s) have role in ascospore wall assembly	up
B9J08_001285	gene	10.5751	0.0441291	0.312773		3.4026	Has domain(s) with predicted DNA-binding transcription factor activity, RNA polymerase II-specific, zinc ion binding activity, role in regulation of transcription, DNA-templated and nucleus localization	up
B9J08_001985	gene	13.3221	0.0381238	0.299855		3.73575	Has domain(s) with predicted hydrolase activity, hydrolyzing O-glycosyl compounds activity and role in carbohydrate metabolic process	up
B9J08_001519	gene	14.0809	0.00171144	0.143147		3.81567	Has domain(s) with predicted transmembrane transporter activity, role in transmembrane transport and integral component of membrane localization	up
B9J08_004974	gene	14.1958	0.0184234	0.243329		3.8274	Protein of unknown function	up
B9J08_002243	gene	14.7434	0.00396004	0.154829		3.882	Has domain(s) with predicted transmembrane transporter activity, role in transmembrane transport and integral component of membrane localization	up
B9J08_004149	gene	15.7752	0.0163027	0.239992		3.97959	Has domain(s) with predicted role in lipid metabolic process	up
B9J08_000003	gene	20.0821	0.00667715	0.185024		4.32784	Has domain(s) with predicted metal ion transmembrane transporter activity, role in metal ion transport, transmembrane transport and membrane localization	up
B9J08_000035	gene	21.3443	0.0121727	0.216222		4.41578	Has domain(s) with predicted hydrolase activity	up
B9J08_004084	gene	21.9405	0.0256576	0.262548		4.45553	Protein of unknown function	up
B9J08_000744	gene	23.6393	0.00199901	0.143147		4.56312		up
B9J08_004076	gene	25.4057	0.0238558	0.25912	FUR1	4.66708	Ortholog(s) have uracil phosphoribosyltransferase activity and role in pyrimidine-containing compound salvage	up
B9J08_000083	gene	31.1901	0.00175041	0.143147	YHC1	4.96302	Ortholog(s) have mRNA binding, pre-mRNA 5'-splice site binding activity and role in mRNA 5'-splice site recognition, mRNA splicing, via spliceosome, positive regulation of RNA binding	up
B9J08_002480	gene	37.0258	0.0206354	0.251344		5.21046	Has domain(s) with predicted transmembrane transporter activity, role in transmembrane transport and integral component of membrane, membrane localization	up
B9J08_004098	gene	42.4859	0.0136855	0.221503		5.40891	Protein of unknown function	up
B9J08_000318	gene	49.639	0.0443047	0.313184		5.6334		up
B9J08_001990	gene	76.7332	0.0247265	0.25912		6.26178		up
B9J08_001671	gene	91.7674	0.0055646	0.175244	LSM8	6.51991	Ortholog(s) have RNA binding activity, role in mRNA splicing, via spliceosome and U4/U6 x U5 tri-snRNP complex, U6 snRNP, nucleolus, nucleus localization	up
B9J08_003549	gene	121.503	0.0118473	0.212484		6.92484		up
B9J08_003551	gene	126.199	0.00350579	0.154829		6.97956	Protein of unknown function	up
B9J08_000085	gene	292.75	0.00585421	0.178723		8.19352	Ortholog of C. albicans SC5314 : C2_06280C_A, C. dubliniensis CD36 : Cd36_20670, C. parapsilosis CDC317 : CPAR2_104720 and Candida tenuis NRRL Y-1498 : CANTEDRAFT_103989	up
B9J08_002625	gene	319.922	0.010595	0.208467		8.32158		up
B9J08_002418	gene	582.713	0.0494426	0.328727		9.18664		up
B9J08_002700	gene	1859.43	0.00201451	0.143147		10.8606		up
